# The variation and evolution of complete human centromeres

**DOI:** 10.1101/2023.05.30.542849

**Authors:** Glennis A. Logsdon, Allison N. Rozanski, Fedor Ryabov, Tamara Potapova, Valery A. Shepelev, Yafei Mao, Mikko Rautiainen, Sergey Koren, Sergey Nurk, David Porubsky, Julian K. Lucas, Kendra Hoekzema, Katherine M. Munson, Jennifer L. Gerton, Adam M. Phillippy, Ivan A. Alexandrov, Evan E. Eichler

**Author notes:** **Correspondence to:** Evan E. Eichler, Ph.D. Department of Genome Sciences, University of Washington School of Medicine 3720 15th Ave NE, S413A, Seattle, WA 98195-5065. Institute for Molecular Medicine Finland (FIMM), Helsinki Institute of Life Science (HiLIFE), University of Helsinki, Helsinki, Finland.

## Abstract

We completely sequenced and assembled all centromeres from a second human genome and used two reference sets to benchmark genetic, epigenetic, and evolutionary variation within centromeres from a diversity panel of humans and apes. We find that centromere single-nucleotide variation can increase by up to 4.1-fold relative to other genomic regions, with the caveat that up to 45.8% of centromeric sequence, on average, cannot be reliably aligned with current methods due to the emergence of new α-satellite higher-order repeat (HOR) structures and two to threefold differences in the length of the centromeres. The extent to which this occurs differs depending on the chromosome and haplotype. Comparing the two sets of complete human centromeres, we find that eight harbor distinctly different α-satellite HOR array structures and four contain novel α-satellite HOR variants in high abundance. DNA methylation and CENP-A chromatin immunoprecipitation experiments show that 26% of the centromeres differ in their kinetochore position by at least 500 kbp—a property not readily associated with novel α-satellite HORs. To understand evolutionary change, we selected six chromosomes and sequenced and assembled 31 orthologous centromeres from the common chimpanzee, orangutan, and macaque genomes. Comparative analyses reveal nearly complete turnover of α-satellite HORs, but with idiosyncratic changes in structure characteristic to each species. Phylogenetic reconstruction of human haplotypes supports limited to no recombination between the p- and q-arms of human chromosomes and reveals that novel α-satellite HORs share a monophyletic origin, providing a strategy to estimate the rate of saltatory amplification and mutation of human centromeric DNA.

## Extended Data Table 6 for "The variation and evolution of complete human centromeres"

### Sheet: Sheet1
Extended Data Table 6. Sequence identity and alignment statistics of centromeric α-satellite HOR arrays from 56 diverse human genomes, CHM1, and CHM13
Haplotype	Super- population	Chromosome 1 D1Z7 α-satellite HOR array						Chromosome 2 D2Z1 α-satellite HOR array						Chromosome 3 D3Z1 α-satellite HOR array						Chromosome 4 D4Z1 α-satellite HOR array						Chromosome 5 D5Z2 α-satellite HOR array						Chromosome 6 D6Z1 α-satellite HOR array						Chromosome 7 D7Z1 α-satellite HOR array						Chromosome 8 D8Z2 α-satellite HOR array						Chromosome 9 D9Z4 α-satellite HOR array						Chromosome 10 D10Z1 α-satellite HOR array						Chromosome 11 D11Z1 α-satellite HOR array						Chromosome 12 D12Z3 α-satellite HOR array						Chromosome 13 D13Z2 α-satellite HOR array						Chromosome 14 D14Z9 α-satellite HOR array						Chromosome 15 D15Z3 α-satellite HOR array						Chromosome 16 D16Z2 α-satellite HOR array						Chromosome 17 D17Z1 α-satellite HOR array						Chromosome 18 D18Z1 α-satellite HOR array						Chromosome 19 D19Z3 α-satellite HOR array						Chromosome 20 D20Z2 α-satellite HOR array						Chromosome 21 D21Z1 α-satellite HOR array						Chromosome 22 D22Z2 α-satellite HOR array						Chromosome X DXZ1 α-satellite HOR array
		Mean sequence identity to CHM1 (%)	# of aligned CHM1 bases	# of unaligned CHM1 bases	Mean sequence identity to CHM13 (%)	# of aligned CHM13 bases	# of unaligned CHM13 bases	Mean sequence identity to CHM1 (%)	# of aligned CHM1 bases	# of unaligned CHM1 bases	Mean sequence identity to CHM13 (%)	# of aligned CHM13 bases	# of unaligned CHM13 bases	Mean sequence identity to CHM1 (%)	# of aligned CHM1 bases	# of unaligned CHM1 bases	Mean sequence identity to CHM13 (%)	# of aligned CHM13 bases	# of unaligned CHM13 bases	Mean sequence identity to CHM1 (%)	# of aligned CHM1 bases	# of unaligned CHM1 bases	Mean sequence identity to CHM13 (%)	# of aligned CHM13 bases	# of unaligned CHM13 bases	Mean sequence identity to CHM1 (%)	# of aligned CHM1 bases	# of unaligned CHM1 bases	Mean sequence identity to CHM13 (%)	# of aligned CHM13 bases	# of unaligned CHM13 bases	Mean sequence identity to CHM1 (%)	# of aligned CHM1 bases	# of unaligned CHM1 bases	Mean sequence identity to CHM13 (%)	# of aligned CHM13 bases	# of unaligned CHM13 bases	Mean sequence identity to CHM1 (%)	# of aligned CHM1 bases	# of unaligned CHM1 bases	Mean sequence identity to CHM13 (%)	# of aligned CHM13 bases	# of unaligned CHM13 bases	Mean sequence identity to CHM1 (%)	# of aligned CHM1 bases	# of unaligned CHM1 bases	Mean sequence identity to CHM13 (%)	# of aligned CHM13 bases	# of unaligned CHM13 bases	Mean sequence identity to CHM1 (%)	# of aligned CHM1 bases	# of unaligned CHM1 bases	Mean sequence identity to CHM13 (%)	# of aligned CHM13 bases	# of unaligned CHM13 bases	Mean sequence identity to CHM1 (%)	# of aligned CHM1 bases	# of unaligned CHM1 bases	Mean sequence identity to CHM13 (%)	# of aligned CHM13 bases	# of unaligned CHM13 bases	Mean sequence identity to CHM1 (%)	# of aligned CHM1 bases	# of unaligned CHM1 bases	Mean sequence identity to CHM13 (%)	# of aligned CHM13 bases	# of unaligned CHM13 bases	Mean sequence identity to CHM1 (%)	# of aligned CHM1 bases	# of unaligned CHM1 bases	Mean sequence identity to CHM13 (%)	# of aligned CHM13 bases	# of unaligned CHM13 bases	Mean sequence identity to CHM1 (%)	# of aligned CHM1 bases	# of unaligned CHM1 bases	Mean sequence identity to CHM13 (%)	# of aligned CHM13 bases	# of unaligned CHM13 bases	Mean sequence identity to CHM1 (%)	# of aligned CHM1 bases	# of unaligned CHM1 bases	Mean sequence identity to CHM13 (%)	# of aligned CHM13 bases	# of unaligned CHM13 bases	Mean sequence identity to CHM1 (%)	# of aligned CHM1 bases	# of unaligned CHM1 bases	Mean sequence identity to CHM13 (%)	# of aligned CHM13 bases	# of unaligned CHM13 bases	Mean sequence identity to CHM1 (%)	# of aligned CHM1 bases	# of unaligned CHM1 bases	Mean sequence identity to CHM13 (%)	# of aligned CHM13 bases	# of unaligned CHM13 bases	Mean sequence identity to CHM1 (%)	# of aligned CHM1 bases	# of unaligned CHM1 bases	Mean sequence identity to CHM13 (%)	# of aligned CHM13 bases	# of unaligned CHM13 bases	Mean sequence identity to CHM1 (%)	# of aligned CHM1 bases	# of unaligned CHM1 bases	Mean sequence identity to CHM13 (%)	# of aligned CHM13 bases	# of unaligned CHM13 bases	Mean sequence identity to CHM1 (%)	# of aligned CHM1 bases	# of unaligned CHM1 bases	Mean sequence identity to CHM13 (%)	# of aligned CHM13 bases	# of unaligned CHM13 bases	Mean sequence identity to CHM1 (%)	# of aligned CHM1 bases	# of unaligned CHM1 bases	Mean sequence identity to CHM13 (%)	# of aligned CHM13 bases	# of unaligned CHM13 bases	Mean sequence identity to CHM1 (%)	# of aligned CHM1 bases	# of unaligned CHM1 bases	Mean sequence identity to CHM13 (%)	# of aligned CHM13 bases	# of unaligned CHM13 bases	Mean sequence identity to CHM1 (%)	# of aligned CHM1 bases	# of unaligned CHM1 bases	Mean sequence identity to CHM13 (%)	# of aligned CHM13 bases	# of unaligned CHM13 bases	Mean sequence identity to CHM1 (%)	# of aligned CHM1 bases	# of unaligned CHM1 bases	Mean sequence identity to CHM13 (%)	# of aligned CHM13 bases	# of unaligned CHM13 bases
HG01891 (H1)	AFR	95.9068	1431710	2898290	96.0372	1667210	2852790	96.6887	1265080	274920	97.2312	1651164	718836	98.7682	1348118	2051882	99.0351	958027	521973	98.8487	651195	2808805	98.002	592545	3137455	95.2629	567381	2872619	96.9273	2125784	424216	98.8288	454027	2365973	98.5724	375508	2404492	98.5182	1403711	2646289	99.1489	1879727	1430273	98.5365	1882372	707628	98.1251	949635	1140365	97.4548	874876	1665124	97.4613	902620	1737380	94.123	378418	2081582	95.0729	497046	1542954	97.9557	1966101	3403899	97.934	2079760	1310240	97.3337	1475837	1604163	99.069	2429353	160647	97.6294	882574	1647426	96.8621	33628	1926372	97.5606	712547	1057453	98.428	1786270	833730	99.0881	1125192	1694808	98.1525	575596	454404	99.1798	1038266	841734	99.0475	1123952	866048	99.4482	3186385	1613615	99.5582	2392665	1207335	97.8684	2408352	3433017	97.8151	1501523	3478477	97.9844	2776983	1943017	97.5729	1551397	2398603	98.3275	2734127	445873	98.7863	1677291	502709	98.9816	1025075	214925	98.304	344030	5970	97.7418	1369461	640539	97.6045	741545	2198455	-	-	-	-	-	-
HG01891 (H2)	AFR	95.9	1835381	2494619	95.8096	1429269	3090731	96.3697	1255417	284583	96.4469	1420468	949532	98.6138	2144983	1255017	99.2461	1015054	464946	99.2044	1232790	2227210	99.1876	1755392	1974608	95.4975	816839	2623161	96.5913	966688	1583312	98.5959	838497	1981503	98.4985	583329	2196671	98.5763	1495072	2554928	98.5525	1579350	1730650	98.2748	2365390	224610	97.8296	1495444	594556	97.8416	1167684	1372316	97.9867	1202400	1437600	94.1147	219905	2240095	95.6453	646967	1393033	97.9994	1380646	3989354	97.9803	1748732	1641268	98.8496	1556047	1523953	97.3785	1043267	1546733	97.6782	633706	1896294	97.4946	35368	1924632	98.1479	754185	1015815	98.5148	1736722	883278	99.0481	1449390	1370610	99.1197	980693	49307	98.0031	404524	1475476	97.9557	295776	1694224	98.2197	1604317	3195683	98.0734	1254371	2345629	98.6706	3039835	4595370	98.7616	2660736	2319264	97.8694	1614630	3105370	95.1056	586522	3363478	98.2569	2756929	423071	98.7164	1395934	784066	98.0385	731898	508102	98.0352	350000	0	97.77	1792800	217200	97.7594	1049250	1890750	98.8729	2804651	525349	98.8182	2743243	376757
HG02055 (H1)	AFR	95.1673	671042	3658958	94.724	580467	3939533	96.3305	1011236	528764	96.9272	946398	1423602	98.7525	1910412	1489588	99.0183	1294033	185967	99.207	1090689	2369311	99.2563	1426995	2303005	95.4485	728684	2711316	96.0607	1179661	1370339	98.7544	762938	2057062	98.5767	872042	1907958	98.6465	1416151	2633849	98.7456	1760464	1549536	98.3454	1134677	1455323	97.7943	1202270	887730	97.9848	2030112	509888	97.8892	2094659	545341	94.426	290820	2169180	95.5003	941651	1098349	97.8715	1735581	3634419	98.082	1686725	1703275	95.3652	324577	2755423	95.6203	318086	2271914	97.9514	1349838	1180162	97.557	201106	1758894	97.9902	756631	1013369	99.2016	1524675	1095325	99.0648	1569250	1250750	98.5522	778197	251803	99.1069	1538356	341644	98.9235	1907442	82558	98.297	1640867	3159133	97.9238	1475795	2124205	99.015	4682415	2682953	99.138	3958895	1021105	97.8585	3527047	1192953	97.3878	2781858	1168142	97.782	2339428	840572	97.7692	1112283	1067717	98.943	1164956	75044	98.3976	350000	0	97.7947	1648622	361378	97.7492	931568	2008432	-	-	-	-	-	-
HG02055 (H2)	AFR	96.0177	1080863	3249137	95.909	1032379	3487621	96.868	1240382	299618	97.7092	1507851	862149	98.755	1513782	1886218	99.0348	1036116	443884	98.809	449662	3010338	98.3979	508597	3221403	95.8562	1135797	2304203	96.3322	1290267	1259733	98.6449	534060	2285940	98.5708	507092	2272908	99.0306	2135468	1914532	98.6377	1609480	1700520	99.2113	2130911	459089	98.1028	969246	1120754	97.343	923157	1616843	97.3755	962734	1677266	95.4983	464725	1995275	96.115	525890	1514110	97.9903	2107493	3262507	97.9614	2303556	1086444	98.8847	2163589	916411	97.1544	1265305	1324695	97.9299	1344817	1185183	97.5959	302602	1657398	97.6105	368560	1401440	99.268	1387336	1232664	98.822	1625420	1194580	98.5039	819540	210460	99.2614	935278	944722	98.7996	905405	1084595	99.1411	2864962	1935038	99.3762	2482127	1117873	97.8565	2151112	2302703	97.3759	1487954	3492046	98.4234	3907297	812703	98.1026	2814145	1135855	98.2558	2142639	1037361	98.6548	1411753	768247	99.0985	1184802	55198	98.0822	350000	0	98.1527	1286051	723949	99.4055	2402260	537740	98.7162	1927371	1402629	98.6938	2060001	1059999
HG02109 (H1)	AFR	95.148	800253	3529747	94.8279	599325	3920675	97.3766	1354208	185792	97.2625	2173177	196823	99.1266	2804808	595192	99.2945	1454878	25122	98.8914	1969214	1490786	98.9355	2106276	1623724	96.6067	1730522	1709478	94.8075	618336	1931664	98.7635	725311	2094689	98.5779	609813	2170187	98.6545	1880079	2169921	99.4057	2535124	774876	97.7531	1679704	910296	97.5103	881323	1208677	97.5262	1695436	844564	97.4547	1551540	1088460	94.1737	175175	2284825	95.369	433053	1606947	97.976	1980824	3389176	97.7835	1519202	1870798	98.3737	1985797	1094203	97.5271	1398110	1191890	97.7491	691575	1838425	96.892	52575	1907425	97.2534	211605	1558395	99.248	1534866	1085134	99.0982	1326374	1493626	98.3029	700630	329370	99.1513	1674615	205385	99.056	1619872	370128	97.944	2149138	2650862	97.9698	1496050	2103950	98.4934	2553449	3970362	98.7291	1661157	3318843	97.8119	2239638	2480362	96.8485	1165380	2784620	97.6716	2326102	853898	97.934	1393182	786818	98.7577	599428	640572	98.0676	350000	0	98.1822	1519741	490259	98.3358	1595970	1344030	98.8086	3019891	310109	98.8271	2640659	479341
HG02109 (H2)	AFR	95.0044	956953	3373047	95.0157	620163	3899837	96.9318	1203587	336413	96.8948	1847550	522450	98.7574	1953678	1446322	99.0501	1291611	188389	99.2631	1104301	2355699	99.261	1487342	2242658	95.7755	644752	2795248	97.0704	1643048	906952	98.6039	614790	2205210	98.5713	971297	1808703	98.4208	886303	3163697	99.1044	1025206	2284794	97.5992	1574150	1015850	98.4282	1944352	145648	98.7646	1152170	1387830	98.6522	1246684	1393316	93.4916	311744	2148256	95.3987	511371	1528629	97.8353	1782237	3587763	99.3831	2596167	793833	97.8999	1194901	1885099	97.3507	917236	1672764	97.7368	790909	1739091	97.9542	72871	1887129	97.5342	279392	1490608	98.6326	1209224	1410776	99.3867	2560564	259436	98.9257	943698	86302	98.9048	1679685	200315	98.8687	1727189	262811	99.2455	2535946	2264054	99.3095	1895836	1704164	99.3059	4866610	3023124	99.2865	3708373	1271627	98.6422	3186876	1533124	98.195	2125959	1824041	99.2289	3053978	126022	99.5013	2124462	55538	99.3415	1162168	77832	98.4517	350000	0	98.0376	1766375	243625	99.0472	2039229	900771	98.7448	2120450	1209550	98.7422	1699736	1420264
HG02145 (H1)	AFR	95.4313	778042	3551958	95.5003	626493	3893507	96.694	1124799	415201	97.2155	1592458	777542	98.9392	1983479	1416521	99.1102	1377759	102241	98.8747	354080	3105920	98.5	724439	3005561	95.4639	897689	2542311	96.1723	1483008	1066992	98.5239	764889	2055111	98.5785	666836	2113164	98.6796	3366448	683552	98.5505	1992603	1317397	97.8645	1135701	1454299	99.7288	2067417	22583	98.7844	1003664	1536336	98.6968	907880	1732120	94.2153	284774	2175226	95.2281	303082	1736918	98.0992	1466352	3903648	98.0994	1384561	2005439	98.7411	2758683	321317	97.0505	1318838	1271162	97.985	970605	1559395	96.8355	232275	1727725	98.1784	847178	922822	98.7074	1552297	1067703	98.6446	1569613	1250387	98.4126	887378	142622	99.1079	1753100	126900	98.8434	1725990	264010	98.2479	1555178	3244822	97.9932	1456509	2143491	99.0079	4798469	3537477	98.8545	4127402	852598	98.5055	2672523	2047477	98.1737	1711078	2238922	98.5276	2872619	307381	98.9449	2026433	153567	98.1866	768905	471095	98.241	343903	6097	97.8903	1945499	64501	97.7798	804207	2135793	-	-	-	-	-	-
HG02145 (H2)	AFR	95.7674	1242846	3087154	95.5429	1097033	3422967	96.2814	1048186	491814	96.7523	1497198	872802	98.7889	2150533	1249467	99.2367	1190173	289827	99.1776	1185294	2274706	98.9375	1961506	1768494	96.7574	1685808	1754192	94.8679	653005	1896995	98.854	1231895	1588105	98.7601	1515943	1264057	98.4763	1171448	2878552	98.8181	1702942	1607058	98.231	1578208	1011792	98.1901	1355009	734991	98.2338	1840137	699863	98.3775	1854606	785394	92.9277	169784	2290216	95.6972	396120	1643880	97.9574	2060748	3309252	97.933	2097766	1292234	98.175	1963688	1116312	97.6256	1725442	864558	97.9895	664009	1865991	97.4399	59775	1900225	98.0342	888962	881038	98.6759	1439524	1180476	99.0146	1579330	1240670	99.2052	858262	171738	99.1811	1844909	35091	99.1503	1892613	97387	99.2428	2684388	2115612	99.3398	2009580	1590420	97.6645	2551571	3449120	97.5872	1881205	3098795	97.5837	2760880	1959120	96.7958	1913170	2036830	98.5344	2822027	357973	99.0429	1956275	223725	99.2511	1025908	214092	98.7629	350000	0	97.9146	1673137	336863	97.525	579838	2360162	99.0246	2455380	874620	98.9251	2328631	791369
HG02257 (H1)	AFR	95.1122	1221602	3108398	95.3007	942396	3577604	96.8149	1263155	276845	97.1857	1704454	665546	98.7303	1991055	1408945	99.1152	1109124	370876	99.3237	1361874	2098126	99.2603	1517029	2212971	96.3648	959065	2480935	96.1207	676242	1873758	98.8085	965839	1854161	98.7624	1120366	1659634	98.6896	1982431	2067569	98.4914	1491648	1818352	99.0996	1769051	820949	98.0019	1079565	1010435	98.0916	1616005	923995	98.2604	1470541	1169459	94.0595	234173	2225827	95.7269	534000	1506000	97.9537	1970674	3399326	97.8782	2149783	1240217	99.0543	2182621	897379	97.3181	1161512	1428488	97.7553	729357	1800643	92.0227	8454	1951546	97.4319	382238	1387762	98.9894	1646385	973615	98.2019	1834691	985309	98.5461	791628	238372	99.2676	1544049	335951	99.1398	1647038	342962	98.2236	1150072	3649928	97.9667	1071495	2528505	98.3356	3681142	3317619	98.2385	3053468	1926532	97.6451	2892381	1827619	97.2154	2195632	1754368	97.9457	2550129	629871	98.0835	1755376	424624	97.9154	508952	731048	97.9724	347114	2886	97.9335	1810505	199495	98.8326	2688527	251473	98.9342	2223829	1106171	99.0281	1986054	1133946
HG02257 (H2)	AFR	96.0815	1497624	2832376	95.9641	1513981	3006019	97.1134	1109737	430263	97.2943	1479511	890489	98.8854	1776993	1623007	99.159	1326112	153888	99.2158	1284250	2175750	99.2939	1655725	2074275	95.3526	880010	2559990	96.1651	1095634	1454366	98.6423	540682	2279318	98.5122	647359	2132641	98.9036	1765603	2284397	98.7061	1730254	1579746	99.2821	2198735	391265	98.0532	862641	1227359	97.9685	2184158	355842	97.9923	2206102	433898	93.3294	260511	2199489	95.4235	611242	1428758	97.9628	1757326	3612674	97.8633	1729476	1660524	98.1044	1936213	1143787	97.2534	1023269	1566731	98.1748	1510855	1019145	96.9939	354164	1605836	97.6823	428432	1341568	99.3174	1265625	1354375	98.4108	1637666	1182334	98.5796	854227	175773	98.9625	1441639	438361	99.0462	1551704	438296	99.3316	2365719	2434281	99.2043	2072611	1527389	98.7678	4283769	3759370	98.7717	3482577	1497423	97.6705	2450630	2269370	96.8656	1187900	2762100	98.7006	1941907	1238093	98.8126	1576848	603152	98.029	729446	510554	97.9503	347122	2878	97.8752	1776005	233995	98.9474	1937917	1002083	98.8729	2617753	712247	98.8763	2324556	795444
HG02486 (H1)	AFR	95.9133	1836124	2493876	96.1651	1717596	2802404	96.7179	1210354	329646	97.3059	1811366	558634	98.7883	2237068	1162932	99.1246	1195993	284007	98.9419	1095373	2364627	98.9317	1813073	1916927	95.5509	738706	2701294	96.5654	1501210	1048790	98.7997	728507	2091493	98.6496	679227	2100773	98.6197	1561558	2488442	99.1265	1925684	1384316	99.2706	1652800	937200	98.1873	765304	1324696	97.4319	1230304	1309696	97.4679	1061860	1578140	93.5756	260506	2199494	95.3265	348526	1691474	97.9877	2180367	3189633	97.8949	2300964	1089036	98.0921	1531039	1548961	97.2489	852867	1737133	98.4764	1144731	1385269	97.8088	195593	1764407	98.1312	514970	1255030	98.6226	1185435	1434565	98.6963	1577060	1242940	98.9396	866924	163076	97.4515	406020	1473980	97.6288	471935	1518065	99.2437	2676495	2123505	99.3606	2065308	1534692	98.7589	3193180	2815433	98.7299	2860391	2119609	98.6252	3394567	1325433	98.4313	2636932	1313068	98.3481	2215036	964964	98.7644	1868912	311088	98.2462	891952	348048	98.0858	347132	2868	97.8313	1679955	330045	97.8546	1017890	1922110	-	-	-	-	-	-
HG02486 (H2)	AFR	96.0935	1810888	2519112	96.0957	1633364	2886636	97.0377	1199957	340043	97.2385	1560843	809157	98.9894	1582183	1817817	99.1776	1213764	266236	99.2184	1370397	2089603	99.3464	2144988	1585012	95.5061	887121	2552879	96.5898	1830288	719712	98.765	864640	1955360	98.6607	853550	1926450	98.9743	1759046	2290954	98.8148	1573190	1736810	97.7153	904458	1685542	99.0957	1985212	104788	97.459	934435	1605565	97.5132	918630	1721370	94.9518	344076	2115924	98.3162	1724734	315266	97.8568	1872648	3497352	98.1143	2159926	1230074	97.1601	1208137	1871863	99.2415	2449291	140709	98.5812	869777	1660223	97.6295	160772	1799228	98.0398	446005	1323995	98.7954	1248779	1371221	98.8509	2016486	803514	98.5302	875951	154049	99.1174	1080802	799198	99.2657	1241470	748530	98.1934	2031794	2768206	98.0985	1597643	2002357	98.9063	4876707	3549258	98.9954	4372083	607917	98.3064	2660742	2059258	97.9328	1702899	2247101	98.0918	1989479	1190521	98.754	1208273	971727	98.6213	977252	262748	98.4103	350000	0	98.0252	1667888	342112	99.3609	2594784	345216	99.0169	2225060	1104940	98.8774	2103241	1016759
HG02559 (H1)	AFR	95.6374	1265957	3064043	95.6758	1173844	3346156	97.0121	1173826	366174	97.2908	1521159	848841	98.8893	1872277	1527723	98.9636	1144605	335395	99.0589	824794	2635206	98.8102	1342929	2387071	96.7214	1664780	1775220	94.8384	577697	1972303	98.7482	940774	1879226	98.579	503291	2276709	98.4471	2082516	1967484	98.1775	1023966	2286034	98.2742	1826996	763004	97.7394	1382177	707823	97.5086	2194176	345824	97.4784	2341251	298749	93.6768	321601	2138399	95.6884	544066	1495934	97.9194	1723569	3646431	98.1088	1794082	1595918	95.4529	418953	2661047	95.922	336053	2253947	98.2465	1399724	1130276	97.0603	64737	1895263	98.1425	1414916	355084	98.597	1925666	694334	98.7146	1791521	1028479	98.1362	726747	303253	99.1104	1698713	181287	98.9247	1736900	253100	98.5219	2060974	2739026	98.6328	1753832	1846168	98.0709	2074963	4769726	98.1867	1779230	3200770	96.3301	1440274	3279726	95.0977	776062	3173938	99.2	2628410	551590	99.3821	1772405	407595	98.9229	1122903	117097	98.3355	350000	0	97.9277	1883928	126072	98.1645	1322894	1617106	98.8828	2964513	365487	98.9046	2854558	265442
HG02559 (H2)	AFR	97.1042	2105429	2224571	97.0493	2036476	2483524	96.6272	790609	749391	96.7213	983296	1386704	98.8742	2423042	976958	99.2849	1435654	44346	99.2698	886125	2573875	98.9442	1287111	2442889	95.6747	674512	2765488	98.7185	1978623	571377	98.6535	748247	2071753	98.6443	870177	1909823	98.4292	2078377	1971623	98.4939	1588993	1721007	98.5786	2093373	496627	97.5365	1469797	620203	97.7339	2060807	479193	97.6191	2096444	543556	93.9074	376021	2083979	95.7159	534052	1505948	97.792	1220744	4149256	97.8276	1283331	2106669	97.2783	1488732	1591268	98.8793	2157107	432893	97.6437	498833	2031167	96.4315	41631	1918369	97.8203	316818	1453182	98.596	1095407	1524593	99.273	2281833	538167	98.6552	942264	87736	98.896	1780367	99633	98.8947	1115650	874350	99.2669	3330393	1469607	99.424	2648927	951073	97.9859	2201799	2491254	97.7302	1471610	3508390	98.3728	3718746	1001254	98.0285	2499220	1450780	98.7856	2754062	425938	99.0858	2030815	149185	98.5459	308886	931114	98.5883	350000	0	97.7815	1685696	324304	97.7392	999062	1940938	98.9955	3207887	122113	98.9313	3049571	70429
HG02572 (H1)	AFR	94.9829	668485	3661515	95.042	661608	3858392	96.4966	1130857	409143	96.945	1494251	875749	98.6871	1935575	1464425	99.1205	1052366	427634	99.3132	1152638	2307362	99.3053	1774858	1955142	96.421	1756332	1683668	94.8781	735109	1814891	98.6025	707859	2112141	98.5076	678320	2101680	96.5897	322908	3727092	95.2112	372205	2937795	99.1588	2098443	491557	97.9937	746325	1343675	98.523	2248390	291610	98.3021	2349314	290686	93.2037	268517	2191483	95.1252	458550	1581450	97.8197	764786	4605214	97.8092	805846	2584154	97.7856	1324264	1755736	97.1586	1154420	1435580	97.6294	813414	1716586	97.5945	80808	1879192	98.1584	289262	1480738	98.6184	1810978	809022	99.2466	1637700	1182300	98.9725	866329	163671	99.1585	1295066	584934	99.0273	1535868	454132	98.1489	2213048	2586952	97.9751	1541553	2058447	98.3425	2981161	3251387	97.8683	2098365	2881635	98.4966	2958613	1761387	98.3094	1748689	2201311	98.2182	2344692	835308	98.7734	1390258	789742	99.1045	1171255	68745	98.634	347132	2868	98.0736	1612626	397374	99.096	2503075	436925	-	-	-	-	-	-
HG02572 (H2)	AFR	95.8449	1365603	2964397	95.8208	1382597	3137403	96.4415	603933	936067	96.8443	577709	1792291	98.9758	2557545	842455	99.2477	1453988	26012	98.7721	1040090	2419910	98.4808	1265638	2464362	96.5162	1760342	1679658	94.8218	591257	1958743	98.7389	773413	2046587	98.5503	650712	2129288	98.5579	1343201	2706799	98.5947	1499204	1810796	99.1667	2114813	475187	98.1726	1083791	1006209	97.4021	1904790	635210	97.4358	1773445	866555	97.4526	866328	1593672	93.6962	85015	1954985	97.921	2181662	3188338	97.7926	1792734	1597266	98.4886	2845156	234844	97.0019	1459498	1130502	98.0587	1396805	1133195	97.2806	156937	1803063	98.0978	1291084	478916	98.9839	1416858	1203142	99.1935	1228767	1591233	98.9333	765707	264293	99.2229	1362322	517678	98.9367	1693922	296078	98.5483	1801635	2998365	98.6204	1274021	2325979	98.3107	3308115	2423246	98.1266	2751835	2228165	98.0054	3786754	933246	97.5898	3066648	883352	99.2691	2895548	284452	99.2204	2158662	21338	98.6618	1108810	131190	98.0997	345522	4478	97.8203	1606286	403714	98.1154	1518463	1421537	98.7861	3031846	298154	98.8327	3023498	96502
HG02622 (H1)	AFR	95.76	1778200	2551800	95.7725	1658254	2861746	97.6301	1284835	255165	97.9962	1715547	654453	98.844	1704038	1695962	99.1931	1016522	463478	99.2555	1142094	2317906	99.2348	1964498	1765502	96.4448	1531671	1908329	94.7728	558130	1991870	98.6429	714991	2105009	98.5195	607286	2172714	98.5574	1278368	2771632	99.0242	1852875	1457125	98.712	1216691	1373309	97.6906	1215703	874297	97.7045	1017636	1522364	97.4149	1002105	1637895	95.1516	263297	2196703	95.5207	650235	1389765	97.8144	1347643	4022357	97.5559	1042475	2347525	98.2668	2262668	817332	97.5831	1133133	1456867	97.7499	799140	1730860	96.9908	34251	1925749	97.9415	1032674	737326	98.6058	2368344	251656	99.0766	1567043	1252957	99.0389	947641	82359	99.1615	1083613	796387	99.0462	1510292	479708	99.1538	2502768	2297232	99.1799	2070624	1529376	98.4038	2984843	2851672	98.6344	2373743	2606257	97.8202	3358328	1361672	97.3787	2337084	1612916	98.3707	2865713	314287	98.714	2021673	158327	99.0271	1145947	94053	98.067	350000	0	97.7853	1700985	309015	97.7631	923856	2016144	-	-	-	-	-	-
HG02622 (H2)	AFR	96.1872	582615	3747385	96.2902	534663	3985337	97.0435	931388	608612	97.3515	1081769	1288231	99.2864	2643846	756154	99.2488	1429321	50679	99.2868	941797	2518203	99.0119	1428481	2301519	95.9131	950597	2489403	96.1455	1002193	1547807	98.6912	874614	1945386	98.533	542497	2237503	98.7529	1772442	2277558	99.4758	2660989	649011	97.7653	1830875	759125	97.7357	1264850	825150	97.7998	2224912	315088	97.9715	2281176	358824	93.4835	303056	2156944	94.9283	370376	1669624	97.9527	2140043	3229957	97.8633	2144917	1245083	98.3792	2235534	844466	97.4134	1214365	1375635	97.804	748643	1781357	97.7549	101598	1858402	97.6384	291718	1478282	99.306	1196998	1423002	99.236	2457390	362610	98.5646	993816	36184	96.4469	288467	1591533	97.169	260615	1729385	99.3604	3201352	1598648	99.4045	2529756	1070244	99.0235	4188538	3797439	99.0686	3429208	1550792	97.5241	2412561	2307439	96.8624	1318067	2631933	98.4195	2984221	195779	98.7145	1987893	192107	99.1441	1215630	24370	98.5018	350000	0	97.9505	1680552	329448	98.6984	2283912	656088	98.6503	2854936	475064	98.6186	2153494	966506
HG02630 (H1)	AFR	96.0069	1263020	3066980	95.8866	1429830	3090170	96.475	977553	562447	96.614	1577256	792744	98.5423	1448038	1951962	99.1259	961231	518769	98.7902	938966	2521034	98.6651	922899	2807101	96.7375	1764666	1675334	95.2705	394022	2155978	98.7431	966092	1853908	98.5313	820985	1959015	98.3767	1846839	2203161	98.1906	1429986	1880014	97.3636	1240792	1349208	98.9547	1943718	146282	97.4501	1986500	553500	97.3088	2081460	558540	94.664	312621	2147379	98.2313	1440901	599099	97.9573	2422697	2947303	97.8859	2552611	837389	98.7958	2193400	886600	97.8947	1086309	1503691	97.8005	856157	1673843	97.0566	162852	1797148	98.3765	1132509	637491	98.4167	1119249	1500751	98.3093	504356	2315644	98.5379	611900	418100	98.9762	1237530	642470	99.0052	1341361	648639	98.1196	1808696	2991304	97.9939	1634652	1965348	97.6029	2698216	2924472	97.5279	1734170	3245830	97.6839	3285528	1434472	97.3005	2433238	1516762	98.4518	1761040	1418960	98.9575	1096867	1083133	98.3163	868213	371787	97.8079	346082	3918	97.796	1510368	499632	98.0726	1737900	1202100	98.6654	3051102	278898	98.6782	2989612	130388
HG02630 (H2)	AFR	95.7508	1229440	3100560	95.4977	1206734	3313266	96.3288	1156929	383071	96.5077	1114585	1255415	98.7761	1889789	1510211	99.1497	1044456	435544	99.2111	894227	2565773	99.3029	1429882	2300118	96.7069	1956051	1483949	95.1814	407912	2142088	98.6872	775359	2044641	98.6526	917065	1862935	98.3085	2157978	1892022	98.2249	1410615	1899385	98.3712	852778	1737222	97.598	1288823	801177	97.8799	2104849	435151	97.9496	2174183	465817	97.384	808633	1651367	93.4654	171988	1868012	97.9333	2230379	3139621	97.8626	2120261	1269739	95.4061	421586	2658414	95.7957	280417	2309583	97.7435	915989	1614011	97.4948	141767	1818233	98.1036	1059389	710611	99.0718	1280659	1339341	98.7521	2075022	744978	98.7649	710589	319411	98.9389	1758982	121018	98.7208	1830118	159882	98.2171	2326373	2473627	98.2852	1430352	2169648	98.0246	2774206	3451163	98.012	2379096	2600904	98.0006	2758837	1961163	97.5289	1874957	2075043	98.6317	2830395	349605	99.0963	2069794	110206	99.1826	446464	793536	97.888	350000	0	97.818	1820769	189231	97.7857	846175	2093825	98.8855	3111677	218323	98.9109	2910488	209512
HG02717 (H1)	AFR	95.7368	1813022	2516978	95.9702	1576287	2943713	96.4417	1283075	256925	96.6522	1902738	467262	98.9238	1510964	1889036	99.0602	1009317	470683	99.0581	1983937	1476063	99.2642	2400991	1329009	96.404	1876256	1563744	95.1576	358802	2191198	98.657	576082	2243918	98.6079	820201	1959799	98.588	1678265	2371735	99.2233	1874343	1435657	97.7739	1919255	670745	97.5644	1678526	411474	97.4782	1149735	1390265	97.3916	1200224	1439776	94.5165	322248	2137752	95.1351	563061	1476939	97.8026	2029073	3340927	97.5573	1301169	2088831	98.2943	1962318	1117682	97.4316	1024263	1565737	97.8741	654827	1875173	97.6469	225538	1734462	98.1646	771767	998233	98.7213	1080413	1539587	98.9954	1395048	1424952	99.2985	918305	111695	99.1286	1760165	119835	98.9804	1844431	145569	99.2368	2699944	2100056	99.2716	1987100	1612900	98.0024	2797074	2963850	97.7199	2031198	2948802	97.6384	3246150	1473850	97.2066	2162443	1787557	98.4465	2318632	861368	99.0254	1648407	531593	98.1958	855079	384921	98.1548	350000	0	97.9037	1515694	494306	98.0556	1297697	1642303	-	-	-	-	-	-
HG02717 (H2)	AFR	95.2842	823400	3506600	95.1987	943560	3576440	96.9665	1267013	272987	97.1849	1709277	660723	98.6086	1719971	1680029	99.1598	1130090	349910	99.3288	1320114	2139886	99.1956	1857332	1872668	95.49	772904	2667096	96.0883	1216569	1333431	98.814	1404523	1415477	98.7129	1200612	1579388	98.6321	2154506	1895494	98.5592	1999093	1310907	97.8893	1181926	1408074	97.953	1111568	978432	98.5233	2372762	167238	98.2815	2455593	184407	94.229	254657	2205343	95.8715	809714	1230286	98.4921	2751052	2618948	97.9497	1996566	1393434	98.7349	2337783	742217	97.4872	1206424	1383576	98.0468	892265	1637735	97.8352	94904	1865096	98.2959	1281770	488230	98.6376	1963660	656340	99.0373	2028175	791825	98.449	956870	73130	99.1602	1566491	313509	99.069	1404433	585567	98.2203	2419420	2380580	98.0182	1635306	1964694	98.4928	2979501	4409552	98.2616	2959002	2020998	97.6704	1800448	2919552	95.5684	526556	3423444	98.5995	2905653	274347	98.965	2045351	134649	98.4991	1014253	225747	98.0946	347577	2423	97.8866	1769966	240034	98.0629	1691702	1248298	98.7644	1517536	1812464	98.7061	1626267	1493733
HG02723 (H1)	AFR	94.972	1247990	3082010	95.1571	595748	3924252	96.4434	940811	599189	96.7657	1000946	1369054	99.1755	1888894	1511106	99.1523	1366194	113806	98.9207	660702	2799298	98.3691	652258	3077742	96.2025	1785564	1654436	95.3888	1000723	1549277	98.6803	675376	2144624	98.545	827962	1952038	98.6271	1367756	2682244	99.4928	2659624	650376	98.2066	2266284	323716	97.8674	1081125	1008875	97.8	1128231	1411769	97.7538	1163418	1476582	94.6831	300905	2159095	97.4814	1387031	652969	97.9643	2281068	3088932	98.0962	1999698	1390302	97.752	1309514	1770486	97.4268	1147158	1442842	97.9232	812830	1717170	97.459	68341	1891659	98.4008	591485	1178515	98.5434	1226213	1393787	99.0152	1670481	1149519	98.3936	853773	176227	99.2177	1600993	279007	99.2544	1404072	585928	98.3021	1451104	3348896	97.877	1027411	2572589	98.2532	3013372	2402130	98.2735	2647575	2332425	98.2463	3807870	912130	98.0337	2661443	1288557	98.5945	2658185	521815	98.7374	1624031	555969	98.9305	614087	625913	98.2916	350000	0	97.6612	1647145	362855	97.7084	850149	2089851	99.0824	2988709	341291	99.1716	2852532	267468
HG02723 (H2)	AFR	95.6254	1263356	3066644	95.625	1095045	3424955	96.7199	1230030	309970	97.0718	1666092	703908	98.7128	1618302	1781698	99.1143	1382277	97723	99.1313	1249329	2210671	99.3037	2126887	1603113	96.7586	1659356	1780644	95.1809	461347	2088653	98.4601	608290	2211710	98.3475	824072	1955928	98.5036	963722	3086278	98.5992	1294148	2015852	99.0629	2049122	540878	97.695	1221784	868216	98.8561	2055309	484691	98.5686	2036052	603948	94.1635	300000	2160000	95.081	519465	1520535	98.6319	2589571	2780429	97.9718	1525616	1864384	95.3457	430403	2649597	95.4341	361890	2228110	97.8757	793790	1736210	97.8597	69019	1890981	98.2883	718659	1051341	99.3958	1349472	1270528	99.0556	2063971	756029	98.6493	933610	96390	97.6252	604011	1275989	97.3464	391326	1598674	99.2546	2802792	1997208	99.3081	1876190	1723810	99.0104	4311301	2588725	98.8245	3262813	1717187	98.582	3621275	1098725	98.3314	3192842	757158	99.3213	2610577	569423	99.4545	1820398	359602	99.1415	674740	565260	97.9838	350000	0	97.8289	1086670	923330	97.9123	1072042	1867958	98.8436	2423262	906738	98.7315	2221430	898570
HG02818 (H1)	AFR	95.8954	1313486	3016514	96.0539	1265399	3254601	96.5782	1158024	381976	97.2445	1896536	473464	99.086	2619742	780258	99.2779	1358523	121477	99.1037	1113696	2346304	99.2982	1909684	1820316	96.361	1307115	2132885	95.1454	341644	2208356	98.6734	562608	2257392	98.5995	855824	1924176	99.0668	1054271	2995729	98.6871	1331198	1978802	99.1977	1933371	656629	97.8141	911453	1178547	97.5984	948127	1591873	97.7118	768216	1871784	97.4323	947475	1512525	93.6693	89717	1950283	97.9607	2780863	2589137	98.0613	2188237	1201763	97.8181	1557021	1522979	97.5439	2026392	563608	97.7315	1000559	1529441	97.4939	123258	1836742	97.8251	346757	1423243	98.6788	2103857	516143	99.1427	1267749	1552251	98.9171	622219	407781	98.188	913648	966352	98.0653	1205429	784571	98.2148	1983096	2816904	98.0093	1481577	2118423	98.0661	2123735	3007692	97.8778	1104661	3875339	98.2961	3202308	1517692	97.8807	2203055	1746945	98.3695	2933102	246898	98.7489	2079428	100572	99.0406	982252	257748	98.1602	350000	0	97.9252	1608083	401917	99.3505	2489451	450549	98.5932	2660931	669069	98.6338	2692397	427603
HG02818 (H2)	AFR	95.041	1030463	3299537	94.814	689550	3830450	96.3979	1057150	482850	96.7269	1417049	952951	98.6242	1498128	1901872	99.1707	969271	510729	99.2025	1158917	2301083	99.2463	2228311	1501689	96.3519	1278629	2161371	95.1316	316260	2233740	98.69	812948	2007052	98.5565	825046	1954954	98.5953	1331927	2718073	99.1034	1867071	1442929	98.5572	1464899	1125101	98.2113	719166	1370834	97.8199	1048189	1491811	97.6803	1256005	1383995	94.159	284483	2175517	95.3457	431065	1608935	97.8414	1882467	3487533	98.9048	2747337	642663	98.2613	1724502	1355498	97.4204	1235775	1354225	97.5291	608609	1921391	97.3014	112356	1847644	98.034	774357	995643	99.2487	1202913	1417087	99.0647	1796802	1023198	98.886	937538	92462	98.9684	1488179	391821	99.0092	1529819	460181	98.147	1847287	2952713	98.0224	1459738	2140262	98.2785	2835676	4229601	97.8447	2183549	2796451	97.3238	1980399	2739601	96.2853	1080682	2869318	98.6152	2712647	467353	98.7201	1311381	868619	98.5175	790986	449014	98.4508	347132	2868	97.7765	1826654	183346	97.7296	945214	1994786	98.915	2111766	1218234	98.9568	2040615	1079385
HG02886 (H1)	AFR	95.0217	974452	3355548	94.797	567102	3952898	96.3856	916465	623535	96.8677	1350043	1019957	99.118	1915553	1484447	99.246	1365863	114137	99.2066	1019945	2440055	99.3621	2198178	1531822	95.6702	937941	2502059	96.6587	1496842	1053158	98.7403	2515042	304958	98.696	2592121	187879	98.6056	1894369	2155631	98.6635	1896157	1413843	97.9433	1819329	770671	97.6948	1532242	557758	97.6185	2225142	314858	97.5819	2169640	470360	93.4886	258727	2201273	95.2487	462656	1577344	97.8462	1964794	3405206	98.1049	2053299	1336701	97.8369	1240559	1839441	97.3289	639762	1950238	97.5171	721201	1808799	97.7883	217289	1742711	97.9109	466879	1303121	99.3082	1188048	1431952	98.7743	2140470	679530	98.1864	964350	65650	99.0269	1671990	208010	98.9681	1863874	126126	98.1586	2166086	2633914	98.0359	1647165	1952835	98.3077	3206798	3048199	98.2058	2434095	2545905	97.6411	3161801	1558199	96.9993	2313683	1636317	98.4032	2510429	669571	98.8117	1767451	412549	99.0718	667008	572992	98.1094	346082	3918	97.7768	1895240	114760	97.6591	1022148	1917852	98.8787	2200521	1129479	98.9225	2212594	907406
HG02886 (H2)	AFR	95.7227	1470742	2859258	96.04	1259038	3260962	96.3077	1145960	394040	96.8065	1468386	901614	98.9795	2721849	678151	99.306	1468618	11382	99.3296	1125567	2334433	99.2897	2192796	1537204	95.4584	668428	2771572	96.8186	1143017	1406983	98.5996	501573	2318427	98.5941	511154	2268846	98.6891	1322227	2727773	98.8982	1754349	1555651	99.1447	1967941	622059	98.05	1086678	1003322	97.4447	1054437	1485563	97.3904	856883	1783117	93.883	240802	2219198	94.9737	484708	1555292	97.868	1928606	3441394	98.6092	3082540	307460	98.6805	1355862	1724138	97.3963	1212077	1377923	97.9139	1365113	1164887	97.4867	160484	1799516	97.7186	461950	1308050	99.314	1278978	1341022	99.0459	1414655	1405345	99.295	666738	363262	98.8763	1676524	203476	98.7278	1537744	452256	98.0339	2286072	2513928	97.9289	1879308	1720692	98.3885	3297502	3830396	98.2696	2640514	2339486	97.5932	2379604	2340396	96.7636	1529617	2420383	98.3846	997098	2182902	98.7661	729713	1450287	98.2363	978701	261299	98.0234	350000	0	97.715	1697546	312454	97.4749	731702	2208298	98.8148	2725195	604805	98.8417	2452369	667631
HG03098 (H1)	AFR	95.8478	1410760	2919240	95.5499	1231394	3288606	96.347	1010421	529579	96.82	1106407	1263593	98.8883	1751486	1648514	99.2309	1132438	347562	98.8882	850020	2609980	98.8272	1123915	2606085	95.4136	757214	2682786	96.6713	1263403	1286597	98.6602	818001	2001999	98.4305	364143	2415857	98.624	1272723	2777277	99.1489	1738258	1571742	97.3059	863082	1726918	97.8565	812119	1277881	98.3151	2065547	474453	98.133	2099862	540138	94.584	211467	2248533	95.7402	676088	1363912	97.7925	1779279	3590721	97.7149	1368992	2021008	98.1979	1503120	1576880	97.2481	1148189	1441811	97.8106	916510	1613490	97.8919	461679	1498321	98.0106	359309	1410691	99.1896	1506277	1113723	98.8219	1819538	1000462	98.8132	965637	64363	99.0544	942301	937699	99.0599	1547239	442761	99.2241	2692155	2107845	99.3705	2358195	1241805	98.5506	3172690	3410248	98.3943	2701847	2278153	97.7561	2799752	1920248	97.1731	1756961	2193039	97.8303	2650860	529140	98.171	1710104	469896	99.1418	1069880	170120	98.0593	342146	7854	97.8705	1823118	186882	97.74	853131	2086869	-	-	-	-	-	-
HG03098 (H2)	AFR	96.0985	1308932	3021068	95.9389	1525817	2994183	97.0273	799389	740611	97.5624	663847	1706153	99.287	2319987	1080013	99.1476	1376137	103863	99.0747	1427288	2032712	99.0226	1785260	1944740	95.5314	947546	2492454	96.8293	1529014	1020986	98.7592	726058	2093942	98.5303	612105	2167895	98.3346	1031312	3018688	99.1443	1757351	1552649	98.2996	2106240	483760	97.8382	1448279	641721	98.0271	1496037	1043963	98.1063	1590562	1049438	94.6679	282300	2177700	97.7577	1791435	248565	98.5682	2849748	2520252	97.8538	1947994	1442006	97.4935	1360817	1719183	97.344	1048035	1541965	97.7148	838437	1691563	97.5664	133486	1826514	98.1944	925764	844236	98.578	1521634	1098366	99.2537	1518740	1301260	98.4609	596552	433448	99.2386	1300542	579458	99.1439	1376502	613498	99.2737	3186299	1613701	99.4204	2500942	1099058	98.274	3009467	3021643	98.1043	2557713	2422287	97.7409	3188357	1531643	97.322	2457088	1492912	98.2608	1864886	1315114	98.3604	655871	1524129	99.1064	1030709	209291	97.9666	346082	3918	97.9041	1861061	148939	97.8172	1035802	1904198	98.6788	1193462	2136538	98.614	1567064	1552936
HG03125 (H1)	AFR	97.2436	3601657	728343	97.2729	3613169	906831	97.726	1342313	197687	97.6892	2024730	345270	98.7233	1856742	1543258	99.102	1343314	136686	99.0968	2230316	1229684	99.0891	2550253	1179747	96.4238	1866951	1573049	95.9102	1598815	951185	98.6966	727275	2092725	98.5985	773136	2006864	98.5831	2188219	1861781	98.7085	2071150	1238850	98.3854	1969739	620261	98.0435	1097832	992168	97.6377	1086925	1453075	97.5929	853347	1786653	96.5159	920354	1539646	97.6489	1780704	259296	98.7933	4049373	1320627	97.8418	2561052	828948	98.0066	1355829	1724171	97.2136	1217873	1372127	97.9232	933826	1596174	97.7173	100089	1859911	97.4948	221795	1548205	99.2448	2026703	593297	98.8574	2167522	652478	99.13	967362	62638	99.2355	1630174	249826	99.1642	1596092	393908	99.0694	3011150	1788850	98.9363	3107097	492903	98.3466	4047516	2665474	98.4249	3426641	1553359	97.1133	3544526	1175474	96.8109	2367559	1582441	98.0126	2660937	519063	98.2659	1545206	634794	99.1531	1230000	10000	98.6385	350000	0	97.8555	1701826	308174	97.7212	1085058	1854942	98.6628	2856044	473956	98.6616	2599661	520339
HG03125 (H2)	AFR	97.0977	3552656	777344	97.1676	3550823	969177	97.2789	1365362	174638	97.6058	2028346	341654	98.628	1710862	1689138	99.1136	1095183	384817	99.018	1568456	1891544	99.1371	2166457	1563543	96.289	1879733	1560267	96.4723	2089534	460466	98.7211	589476	2230524	98.6066	635467	2144533	98.5926	2109063	1940937	98.6921	2041676	1268324	98.7779	1991739	598261	98.0017	1462043	627957	97.4617	851261	1688739	97.3694	915845	1724155	97.4661	736759	1723241	96.9413	77200	1962800	99.2076	3361600	2008400	97.8793	2062154	1327846	98.2299	1317685	1762315	97.2037	1042040	1547960	98.0301	1242226	1287774	97.9299	128931	1831069	97.4324	329322	1440678	99.2584	2020713	599287	98.7244	1546007	1273993	99.1144	670120	359880	99.1872	1606737	273263	99.1952	1580185	409815	99.2006	2885909	1914091	99.0353	2663892	936108	98.5561	4276012	2467225	98.4799	3217431	1762569	97.4322	3742775	977225	97.059	2883776	1066224	97.9832	2567882	612118	98.2802	1501638	678362	99.0373	1240000	0	98.64	350000	0	97.8359	1589537	420463	97.7241	772660	2167340	98.6756	2968716	361284	98.6639	2671276	448724
HG03453 (H1)	AFR	95.8266	1931882	2398118	95.9298	2069273	2450727	96.5334	1133636	406364	97.0227	1087853	1282147	98.7578	1501640	1898360	99.1401	1049072	430928	99.0902	1132379	2327621	98.9709	1803355	1926645	95.8607	748078	2691922	96.6515	1359714	1190286	98.667	1005356	1814644	98.5791	929260	1850740	98.6203	1678699	2371301	99.0865	1987174	1322826	98.6131	2334903	255097	97.6888	1452276	637724	97.6311	815386	1724614	97.5108	852928	1787072	94.3475	364744	2095256	97.3891	1152214	887786	97.9824	2509426	2860574	97.8599	2394466	995534	98.1786	2206643	873357	97.2467	1820516	769484	97.9429	719808	1810192	97.7743	70570	1889430	97.9857	1178345	591655	98.7138	2367895	252105	98.9624	1616438	1203562	98.8732	962225	67775	99.3173	946357	933643	99.1076	1124751	865249	99.23	2585332	2214668	99.3728	2322835	1277165	98.9978	4366227	3382395	99.0117	3474055	1505945	97.7778	2827605	1892395	97.1026	2018592	1931408	98.4077	2905438	274562	98.8721	1890218	289782	99.1707	789899	450101	98.2322	350000	0	97.7786	1754780	255220	97.8467	1092303	1847697	98.8044	2402637	927363	98.7705	2580943	539057
HG03453 (H2)	AFR	95.7829	1117062	3212938	96.1626	803394	3716606	96.6067	995331	544669	96.5697	974301	1395699	98.9168	2003319	1396681	99.3109	1446667	33333	99.2204	1386132	2073868	99.3461	1797699	1932301	95.5021	695827	2744173	96.9052	1871521	678479	98.7366	756335	2063665	98.5373	632440	2147560	98.3743	1187572	2862428	98.4391	1299090	2010910	97.5599	1280291	1309709	98.1437	1304325	785675	97.4795	2072283	467717	97.6361	2084461	555539	94.0928	311003	2148997	95.5373	438209	1601791	97.7985	1760896	3609104	97.6865	2670833	719167	98.9178	2615658	464342	97.1768	1714280	875720	97.8867	1048991	1481009	97.3515	97813	1862187	97.776	593774	1176226	98.7156	1336704	1283296	99.0417	1938271	881729	98.3948	1001411	28589	99.0776	848928	1031072	99.0172	906805	1083195	98.0943	1928891	2871109	98.0212	1579575	2020425	98.7572	4011555	2697535	98.7721	3473864	1506136	97.8635	3512465	1207535	97.3135	2611067	1338933	98.2585	2788690	391310	98.6219	1826716	353284	98.4942	1046224	193776	98.0114	350000	0	97.9074	1813499	196501	97.7271	647102	2292898	98.5966	2083048	1246952	98.6454	2265738	854262
HG03486 (H1)	AFR	95.7236	2091558	2238442	95.9195	1829295	2690705	96.9176	974075	565925	97.1546	1643064	726936	98.821	1804867	1595133	99.0999	1180860	299140	99.3003	925733	2534267	99.225	1620496	2109504	96.7542	1480211	1959789	94.9757	418402	2131598	98.7436	765404	2054596	98.5564	647701	2132299	98.3413	1888517	2161483	98.1238	1150273	2159727	98.3936	1563591	1026409	98.16	1092832	997168	97.2817	1931245	608755	97.2784	1043235	1596765	93.6041	215557	2244443	95.8618	301398	1738602	98.6284	2567390	2802610	98.0024	1785550	1604450	98.1652	2157076	922924	97.4377	1824524	765476	97.7953	705233	1824767	97.4193	119118	1840882	98.221	936672	833328	99.2726	1373261	1246739	98.8071	1663094	1156906	98.9705	846633	183367	99.1431	1535173	344827	99.0056	1460450	529550	99.3976	3580614	1219386	99.512	2760236	839764	99.0771	4845085	2867492	99.1503	4163620	816380	98.6098	3342508	1377492	98.2907	2742518	1207482	97.9891	2538774	641226	98.0994	1751975	428025	98.2008	953584	286416	98.2536	347132	2868	97.8723	1657645	352355	97.9365	1093139	1846861	98.835	3231859	98141	98.8645	2790474	329526
HG03486 (H2)	AFR	94.7743	853912	3476088	94.6907	850068	3669932	96.7748	1190856	349144	97.1573	1763498	606502	99.0203	2521115	878885	99.2012	1315202	164798	98.8249	971448	2488552	98.2661	685496	3044504	96.7155	1613206	1826794	95.1149	517445	2032555	98.7572	760577	2059423	98.5651	622664	2157336	96.696	353867	3696133	95.1887	311663	2998337	97.8248	1749338	840662	97.5832	1587968	502032	97.5369	2207070	332930	97.5254	2281823	358177	94.6417	262185	2197815	97.4124	1727436	312564	97.9963	1937044	3432956	98.1486	2018605	1371395	95.3344	508063	2571937	95.7849	393619	2196381	97.9905	675317	1854683	92.9276	10933	1949067	97.9701	385102	1384898	98.6484	1352068	1267932	99.1398	1539249	1280751	98.7026	876470	153530	99.1119	1229674	650326	99.0435	985295	1004705	99.156	3055181	1744819	99.4042	2539939	1060061	98.2097	1979679	2647388	98.0403	1325639	3654361	98.2383	3562612	1157388	97.8808	2248992	1701008	98.6033	3019343	160657	99.0735	2112308	67692	98.6311	979287	260713	98.4879	350000	0	97.7509	1502970	507030	97.8768	651943	2288057	98.9586	2919079	410921	98.9877	2719845	400155
HG03516 (H1)	AFR	95.9902	2401610	1928390	96.0572	2446132	2073868	96.4583	985593	554407	96.7247	1007219	1362781	98.794	2464820	935180	98.9518	1387775	92225	98.919	1411096	2048904	98.4249	1383982	2346018	96.2193	1689154	1750846	96.5227	2115297	434703	98.7199	1101015	1718985	98.5496	597870	2182130	98.4845	1487336	2562664	98.6393	1567760	1742240	97.6408	1069755	1520245	99.0131	1801910	288090	97.2699	1185667	1354333	97.1691	1430913	1209087	95.0601	174913	2285087	97.9971	1748643	291357	97.9017	1865585	3504415	98.0965	2196833	1193167	95.5783	353048	2726952	96.0071	267596	2322404	98.6511	980056	1549944	97.7883	127023	1832977	97.8156	509410	1260590	98.5888	1195663	1424337	98.4527	1246163	1573837	98.2275	720920	309080	98.9507	1290170	589830	99.077	1070922	919078	98.1704	2394630	2405370	98.0092	1621602	1978398	98.6936	4348288	3312671	98.7	3413721	1566279	97.7699	2897329	1822671	97.4743	1816691	2133309	97.9132	2487350	692650	97.9741	1664548	515452	98.9859	796421	443579	98.1757	350000	0	97.9026	1625481	384519	98.2705	1652339	1287661	98.6013	2702952	627048	98.6261	2779953	340047
HG03516 (H2)	AFR	96.1074	1703182	2626818	96.1484	1594067	2925933	97.7486	1443454	96546	97.3109	1717158	652842	98.9408	2025562	1374438	99.0948	1268961	211039	99.0425	1707271	1752729	99.0215	2085911	1644089	96.6849	1687809	1752191	94.9089	466782	2083218	98.6959	750720	2069280	98.6495	896444	1883556	98.7225	1760484	2289516	99.3369	2101949	1208051	97.7193	1606729	983271	97.6454	1127651	962349	97.8026	1884722	655278	98.275	1060692	1579308	94.0427	181296	2278704	95.7001	548777	1491223	98.0101	2136236	3233764	98.0776	2010334	1379666	98.4094	2035285	1044715	97.5937	1207748	1382252	97.8565	681802	1848198	96.4667	54766	1905234	98.226	310596	1459404	98.716	689269	1930731	99.2699	1403595	1416405	99.2561	767431	262569	97.9014	511962	1368038	97.2872	430147	1559853	98.2547	1743103	3056897	97.9769	1381235	2218765	98.9551	3877468	3608103	98.9429	3295558	1684442	97.7451	2601897	2118103	97.3071	2041525	1908475	98.7674	1951747	1228253	98.7896	1958645	221355	99.0776	1222756	17244	98.5214	350000	0	97.8863	1905722	104278	97.8979	1208480	1731520	-	-	-	-	-	-
HG03540 (H1)	AFR	95.8665	1752943	2577057	95.7981	1547508	2972492	96.2863	1115754	424246	96.5729	1276195	1093805	98.9883	2006296	1393704	99.1447	1255439	224561	99.3309	1515966	1944034	99.3449	2103813	1626187	96.913	1442549	1997451	95.1261	684339	1865661	98.6984	726190	2093810	98.5527	858804	1921196	98.5572	1632308	2417692	98.6212	1944052	1365948	98.8975	1965150	624850	98.4384	1875948	214052	97.8783	1539330	1000670	97.7789	1573316	1066684	94.2883	212276	2247724	95.3553	462603	1577397	98.5703	2691866	2678134	97.9699	1826025	1563975	98.6193	1759101	1320899	97.56	995974	1594026	-	-	-	-	-	-	97.5388	476288	1293712	98.419	1244866	1375134	98.8258	1646655	1173345	98.8791	900830	129170	99.1153	1839239	40761	98.9121	1853274	136726	99.2754	2729720	2070280	99.2193	2048516	1551484	98.3876	2915310	3221525	98.1812	1936695	3043305	97.6623	2988475	1731525	97.0125	2077151	1872849	99.5961	1338621	1841379	99.4386	1003351	1176649	95.1533	5613	1234387	96.4053	342984	7016	97.7929	1653901	356099	97.8752	1275536	1664464	98.5639	2369065	960935	98.565	1864843	1255157
HG03540 (H2)	AFR	94.941	677035	3652965	95.1756	380364	4139636	96.2733	985863	554137	96.7884	1159856	1210144	98.9568	2496004	903996	99.1405	1321148	158852	98.7718	602812	2857188	98.3785	705528	3024472	95.4314	769081	2670919	96.28	1244930	1305070	98.7155	744128	2075872	98.5204	677309	2102691	98.659	2055380	1994620	99.3326	2358870	951130	97.6984	721337	1868663	98.5888	1987267	102733	97.8498	2224649	315351	97.8537	2343937	296063	94.4199	248153	2211847	95.413	540517	1499483	97.9536	1927147	3442853	97.8664	1979186	1410814	98.5286	1582021	1497979	97.3318	1470877	1119123	97.6645	739532	1790468	96.4977	33628	1926372	98.0943	569174	1200826	98.9628	1378477	1241523	99.1344	2178182	641818	98.8475	947425	82575	99.0792	1604032	275968	99.1598	1717397	272603	99.4375	3291832	1508168	99.4885	2800698	799302	98.5248	3311018	4659026	98.2652	2545021	2434979	97.9714	1550974	3169026	95.2658	676986	3273014	98.679	2796382	383618	99.0943	2023761	156239	98.9031	1234791	5209	98.7406	350000	0	97.8551	1835344	174656	97.8621	548433	2391567	98.9349	2962711	367289	98.9536	2995276	124724
HG03579 (H1)	AFR	95.3684	337284	3992716	95.1546	386517	4133483	97.2921	1314696	225304	97.4518	1732950	637050	99.2213	1615273	1784727	99.1079	1318293	161707	99.2546	1553517	1906483	99.3035	2183944	1546056	95.3713	1041783	2398217	96.391	1819081	730919	98.6882	693709	2126291	98.5444	754464	2025536	98.6287	1261222	2788778	98.9695	1278208	2031792	98.074	2138522	451478	97.3714	1579472	510528	97.8419	1025784	1514216	97.6299	1075758	1564242	94.8995	232591	2227409	97.3428	1693204	346796	97.9383	2462342	2907658	97.8259	2186823	1203177	98.7943	2144587	935413	97.3764	1155082	1434918	97.7151	715785	1814215	97.7884	163709	1796291	98.3293	644835	1125165	98.4799	944984	1675016	97.9466	1803020	1016980	98.5489	956283	73717	99.0983	1646005	233995	98.9309	1674355	315645	99.4159	3405468	1394532	99.367	2661406	938594	99.0082	4745856	3473090	99.0453	4205168	774832	98.5924	2736910	1983090	98.1889	1773210	2176790	98.4158	2563384	616616	98.5764	1742962	437038	98.0544	908582	331418	98.1448	350000	0	97.8306	1033801	976199	97.9042	583012	2356988	-	-	-	-	-	-
HG03579 (H2)	AFR	97.7235	2824724	1505276	97.465	2728632	1791368	96.9261	984335	555665	97.4167	1427935	942065	99.0864	2786749	613251	99.2978	1446892	33108	99.1491	1011843	2448157	99.2497	1921220	1808780	95.4201	790673	2649327	96.2633	1191877	1358123	98.5508	449784	2370216	98.3158	359303	2420697	98.6052	1822171	2227829	98.7206	2202488	1107512	97.5582	1927630	662370	98.3347	1863025	226975	97.8057	1147750	1392250	97.9374	1260172	1379828	94.1868	284992	2175008	95.4857	604537	1435463	97.9166	1645387	3724613	97.7207	998721	2391279	98.1703	1574660	1505340	97.308	1040147	1549853	98.0925	560404	1969596	97.1625	130177	1829823	97.8798	722255	1047745	97.2146	363058	2256942	98.3246	808147	2011853	98.586	635715	394285	99.0305	1044427	835573	98.8743	1334438	655562	99.4413	3369636	1430364	99.5085	2725954	874046	98.516	3090458	3055519	98.4692	2364387	2615613	97.7508	3154481	1565519	97.2788	2104752	1845248	98.1214	2194767	985233	98.7103	1554729	625271	98.9416	1230519	9481	98.6709	350000	0	97.7632	1190289	819711	97.6913	1045304	1894696	98.8869	1537311	1792689	98.8322	1579552	1540448
NA18906 (H1)	AFR	95.8377	1335571	2994429	96.2011	1064356	3455644	96.5351	1211402	328598	96.5376	1095711	1274289	99.3938	3065160	334840	99.1423	1451132	28868	99.2039	966068	2493932	99.3043	1816682	1913318	95.4907	899292	2540708	96.1727	1174912	1375088	98.7697	1187793	1632207	98.7068	1473568	1306432	98.7787	1360308	2689692	99.1969	1937990	1372010	98.3217	950305	1639695	97.6298	1390422	699578	97.892	1482776	1057224	98.0039	1206088	1433912	97.8313	1129342	1330658	95.5882	74961	1965039	97.9824	1804502	3565498	97.9485	1794625	1595375	99.0151	2251222	828778	97.5306	1086816	1503184	97.8127	1037564	1492436	97.7626	238553	1721447	97.7744	422465	1347535	99.1562	1482299	1137701	99.0103	1456787	1363213	99.192	990906	39094	97.8244	476547	1403453	97.3326	369607	1620393	98.1314	2097080	2702920	97.9429	1983232	1616768	98.7571	3183994	2520692	98.6821	2518349	2461651	98.3092	3689308	1030692	98.0333	2671915	1278085	98.3075	2430526	749474	98.8284	1689695	490305	98.5884	991642	248358	98.2372	350000	0	98.0487	1753911	256089	98.2346	1527566	1412434	-	-	-	-	-	-
NA18906 (H2)	AFR	95.8495	1880712	2449288	95.9972	1682532	2837468	96.814	842155	697845	96.801	695591	1674409	98.7087	1288617	2111383	98.9464	776005	703995	98.8434	453041	3006959	99.0768	1359563	2370437	96.4353	1677280	1762720	95.9614	1284725	1265275	98.8062	1482938	1337062	98.613	518037	2261963	99.0197	2315381	1734619	98.7673	1800981	1509019	97.2286	1573118	1016882	96.9048	1450056	639944	97.3861	845779	1694221	97.6969	797938	1842062	93.3393	189005	2270995	95.8387	544265	1495735	97.7676	1722103	3647897	98.7848	2750893	639107	98.3129	1871090	1208910	97.6495	1702168	887832	98.28	1162860	1367140	95.1253	44813	1915187	98.0017	547555	1222445	98.4211	918036	1701964	99.1075	1563177	1256823	98.5172	806619	223381	99.2237	1119442	760558	98.9865	1125578	864422	99.0318	2954912	1845088	99.2173	2545797	1054203	98.4743	3562659	2825698	98.3193	3373836	1606164	98.6988	3384302	1335698	98.344	2608908	1341092	98.4578	2994028	185972	98.9035	2058746	121254	99.1709	1094623	145377	98.5459	350000	0	97.895	1461106	548894	98.1951	1256839	1683161	99.0291	2719152	610848	98.9698	2480133	639867
NA19238 (H1)	AFR	95.6067	1404935	2925065	95.8323	1509566	3010434	95.9756	1200660	339340	96.2395	1594296	775704	98.959	2086283	1313717	99.2379	1070293	409707	99.2476	1767226	1692774	99.272	1998499	1731501	96.1204	1508564	1931436	96.0268	1894343	655657	99.3873	713329	2106671	99.0475	552841	2227159	98.1274	1617661	2432339	97.6555	978956	2331044	97.9208	1663753	926247	98.244	1534878	555122	97.9158	1778170	761830	97.9867	1663384	976616	94.6723	273366	2186634	95.6504	497343	1542657	97.8318	1517639	3852361	97.866	1010331	2379669	98.2817	1667343	1412657	97.2187	1056310	1533690	97.5941	925651	1604349	97.6352	197585	1762415	98.0774	473910	1296090	98.9395	1780298	839702	99.019	1899489	920511	98.8979	941534	88466	99.3389	1514498	365502	99.1883	1393315	596685	98.4692	1049269	3750731	97.9526	589578	3010422	98.735	3550485	2588650	98.5961	2644160	2335840	98.2994	3621350	1098650	98.2072	2836793	1113207	98.3022	1657283	1522717	98.719	1398082	781918	98.8103	977463	262537	98.4179	350000	0	97.7323	1430886	579114	97.7351	806741	2133259	98.9504	2365557	964443	98.8973	2747964	372036
NA19238 (H2)	AFR	95.5776	1427038	2902962	95.6432	1712353	2807647	95.9474	1229111	310889	96.1461	1682514	687486	98.9491	1883981	1516019	99.1604	938870	541130	99.24	1592285	1867715	99.2617	1888011	1841989	95.9016	1472827	1967173	95.7549	1801181	748819	99.1763	710692	2109308	98.9204	516136	2263864	98.1228	1468788	2581212	97.6942	1025345	2284655	98.0603	1828355	761645	98.0947	1433939	656061	98.0215	1598510	941490	98.0281	1793686	846314	94.4879	353541	2106459	95.2258	483078	1556922	97.872	1568325	3801675	97.772	1080990	2309010	98.2355	1790682	1289318	97.1062	1101666	1488334	97.6867	876310	1653690	97.1189	73847	1886153	98.2919	410337	1359663	99.0528	1478856	1141144	98.9629	1656021	1163979	98.778	950350	79650	99.3829	1383726	496274	99.037	1006689	983311	98.3603	1206614	3593386	98.0118	914600	2685400	98.6347	3248311	2693783	98.5575	2576807	2403193	98.1549	3516217	1203783	98.1251	2579455	1370545	98.1948	1584879	1595121	98.7879	1179282	1000718	98.6778	1024898	215102	98.4485	350000	0	97.7299	1340452	669548	97.7208	904625	2035375	98.9175	2303874	1026126	98.8781	2598819	521181
NA19239 (H1)	AFR	95.9424	2431690	1898310	96.2318	2227749	2292251	96.976	1085921	454079	97.2487	1204666	1165334	99.0481	2943611	456389	99.3179	1464339	15661	99.0877	1376949	2083051	99.0941	2084348	1645652	95.1893	939891	2500109	96.1594	1477902	1072098	98.726	638626	2181374	98.5574	642479	2137521	98.7258	1464348	2585652	99.087	1691508	1618492	98.4392	1797630	792370	98.1998	1027430	1062570	97.5906	1637464	902536	97.6998	1717018	922982	94.8996	264567	2195433	97.5486	1629046	410954	97.9336	2719447	2650553	98.166	2669159	720841	97.8888	2065787	1014213	97.1245	1053834	1536166	98.0375	1000030	1529970	96.2814	53543	1906457	97.5418	429128	1340872	99.0907	1950630	669370	98.8668	1752927	1067073	99.2188	1017122	12878	99.1906	1424318	455682	99.2602	1551840	438160	98.2003	1549247	3250753	97.9266	926786	2673214	98.8213	4998883	2519409	98.7407	4262182	717818	97.6822	3690591	1029409	97.2292	2752917	1197083	98.4549	2818429	361571	98.8802	1677664	502336	98.1933	1088189	151811	98.2894	350000	0	97.8606	1676176	333824	98.8899	2137423	802577	98.6369	1763166	1566834	98.6354	1827920	1292080
NA19239 (H2)	AFR	95.9806	2084950	2245050	96.4328	1799890	2720110	96.8159	1145344	394656	97.4749	1476994	893006	99.3199	2699466	700534	99.3869	1460301	19699	99.3139	1497542	1962458	99.2495	2422206	1307794	95.2911	1055153	2384847	96.3597	1575786	974214	98.6597	570540	2249460	98.5515	650176	2129824	98.6446	1281352	2768648	99.0408	1662555	1647445	98.4395	1873080	716920	98.0731	1104929	985071	97.4707	669725	1870275	97.3594	682466	1957534	95.126	359573	2100427	97.6505	1643871	396129	97.9244	2429854	2940146	98.1615	2366070	1023930	98.23	1609503	1470497	97.1854	815625	1774375	98.1094	880751	1649249	97.5184	94911	1865089	97.6412	303825	1466175	99.1242	1880642	739358	98.8784	1761835	1058165	99.06	813586	216414	99.1781	1422378	457622	99.3361	1268901	721099	98.1784	1474487	3325513	97.8924	949061	2650939	98.6231	4553778	2540732	98.6881	4110966	869034	97.7525	3669268	1050732	97.2271	2773967	1176033	98.4712	3019424	160576	98.857	1711077	468923	98.1653	904737	335263	98.1163	350000	0	97.8684	1690312	319688	98.9264	2178571	761429	98.6619	1787442	1542558	98.6043	1777757	1342243
NA19240 (H1)	AFR	95.4515	1333051	2996949	95.8077	1421943	3098057	96.5923	1153950	386050	97.2921	1667576	702424	98.6957	2002079	1397921	99.1784	1178013	301987	99.0857	1278603	2181397	99.2527	2211694	1518306	95.4858	634977	2805023	96.0986	1193556	1356444	98.7335	174288	2645712	98.1849	268518	2511482	98.6647	1718058	2331942	99.1116	1705196	1604804	98.499	2214666	375334	98.0101	1093813	996187	97.8576	1129959	1410041	97.6524	1386996	1253004	94.4784	291402	2168598	97.3689	1130201	909799	97.9598	1904041	3465959	98.0827	1886412	1503588	98.1115	2054542	1025458	97.4461	1373396	1216604	98.1042	896507	1633493	97.5179	97236	1862764	97.6395	428156	1341844	98.5234	1284383	1335617	99.1488	1750317	1069683	99.1257	945933	84067	99.1706	904867	975133	99.0498	927682	1062318	98.1727	1529825	3270175	97.8827	900869	2699131	97.7352	2255116	2634237	97.5516	1740313	3239687	97.5908	3575763	1144237	96.8688	2594892	1355108	98.2029	1704272	1475728	98.203	737703	1442297	98.3841	432501	807499	97.9942	347132	2868	97.731	1531297	478703	97.6922	552984	2387016	98.6824	1974605	1355395	98.6947	2207871	912129
NA19240 (H2)	AFR	96.1476	973904	3356096	95.8331	977394	3542606	96.6947	1327134	212866	97.0629	1869926	500074	98.714	1627507	1772493	99.1441	1042848	437152	99.2074	1191261	2268739	99.1351	1508957	2221043	95.2692	991578	2448422	96.2166	1975199	574801	98.5847	556841	2263159	98.5548	611372	2168628	98.3119	1834526	2215474	98.293	1371611	1938389	97.4217	1193282	1396718	97.6838	855227	1234773	97.3772	1092667	1447333	97.4187	1088294	1551706	95.1164	216862	2243138	95.5287	417079	1622921	97.8725	1080897	4289103	97.7983	1087937	2302063	98.1367	1545440	1534560	97.2875	779338	1810662	98.0169	1172761	1357239	97.5033	95286	1864714	97.8373	470731	1299269	99.0779	1746932	873068	99.0442	1801321	1018679	98.9971	990084	39916	99.3674	1312080	567920	99.1568	1354824	635176	98.292	1174865	3625135	97.9533	1749776	1850224	97.6644	2424647	4406541	97.845	1786682	3193318	97.3062	1803459	2916541	96.7675	944430	3005570	98.3233	2639644	540356	98.8689	2029381	150619	98.4518	950114	289886	98.5226	346063	3937	97.8663	1623538	386462	97.8723	1512347	1427653	98.9672	2912512	417488	99.0491	2811925	308075
NA20129 (H1)	AFR	95.8663	1229124	3100876	95.9243	984706	3535294	97.4137	1250118	289882	97.6301	1877741	492259	99.0731	1844934	1555066	99.2035	1187553	292447	98.9392	475256	2984744	98.2445	515054	3214946	95.6349	857886	2582114	96.7362	1503871	1046129	98.6645	727525	2092475	98.6419	830591	1949409	98.6883	1667995	2382005	99.5225	2545687	764313	98.7082	1472167	1117833	98.404	939240	1150760	98.4471	2061883	478117	98.3135	2014466	625534	94.1494	238452	2221548	95.5699	725581	1314419	97.9706	2295817	3074183	97.9894	3062315	327685	96.5918	820596	2259404	96.7524	759442	1830558	97.7552	713588	1816412	97.7788	305788	1654212	98.1464	796632	973368	98.556	1063878	1556122	98.6558	1672174	1147826	99.0913	920448	109552	99.0583	1679741	200259	98.7859	1613696	376304	98.3201	1138261	3661739	97.8567	1329345	2270655	98.2166	2740225	3939952	98.3749	2144265	2835735	97.6015	2270048	2449952	96.9797	1317688	2632312	98.7051	2027332	1152668	99.2419	1435594	744406	99.1352	806164	433836	97.93	345314	4686	97.846	1425953	584047	97.7665	980203	1959797	98.6552	2540952	789048	98.6145	2098579	1021421
NA20129 (H2)	AFR	95.9643	1645466	2684534	95.6071	1652304	2867696	96.3966	920748	619252	96.6176	1681905	688095	98.5677	1810265	1589735	99.1428	1191244	288756	99.2634	843861	2616139	98.8767	1561376	2168624	96.8024	1665276	1774724	95.117	343474	2206526	98.6582	735608	2084392	98.5646	826486	1953514	98.4777	661288	3388712	98.2528	743707	2566293	97.8702	798587	1791413	98.8446	1958592	131408	98.4533	1872902	667098	98.2555	2370603	269397	94.0535	276468	2183532	95.6715	652399	1387601	97.9127	1539369	3830631	97.7688	1120137	2269863	98.0159	2304436	775564	97.2363	1035950	1554050	98.3611	631848	1898152	97.6641	321213	1638787	97.4824	334265	1435735	98.4963	1132916	1487084	98.6612	1954639	865361	98.3224	707827	322173	99.0725	1647326	232674	98.9964	1642453	347547	98.1912	2142787	2657213	98.0477	1491457	2108543	98.8666	3298102	3077094	98.9647	2445955	2534045	97.2759	3132906	1587094	96.9224	2372388	1577612	98.1896	2110602	1069398	98.7378	1445024	734976	98.9808	992086	247914	98.6401	350000	0	98.1237	1402414	607586	99.1968	2261502	678498	-	-	-	-	-	-
NA21309 (H1)	AFR	96.1851	1291050	3038950	96.1052	1182306	3337694	96.3379	1006677	533323	96.8091	1356221	1013779	98.7242	2162605	1237395	99.1367	1241856	238144	99.4218	1470944	1989056	99.1889	2256291	1473709	96.2332	1349895	2090105	95.0143	344833	2205167	99.6004	807247	2012753	99.4785	1130804	1649196	98.4272	1282013	2767987	99.3486	2403847	906153	99.1104	2127671	462329	98.1557	750769	1339231	97.2364	2090994	449006	97.3414	1891213	748787	94.5519	278636	2181364	97.4827	1610719	429281	98.0024	1735411	3634589	97.9058	1684522	1705478	99.021	1657339	1422661	97.255	796217	1793783	98.1322	1868342	661658	97.043	175655	1784345	98.0695	144361	1625639	98.6947	1451637	1168363	99.2479	1244736	1575264	98.2626	790399	239601	99.0343	1765858	114142	98.94	1773263	216737	98.2804	1425423	3374577	98.0269	1232461	2367539	98.7102	3107206	3218097	98.5465	2311305	2668695	97.7737	2991903	1728097	97.3081	2315573	1634427	98.4546	2463912	716088	98.7884	1671608	508392	98.4827	987760	252240	97.9587	347132	2868	98.0137	1615246	394754	99.41	2448605	491395	99.4038	2334090	995910	99.2646	2216936	903064
NA21309 (H2)	AFR	96.5414	1510936	2819064	96.1405	1287718	3232282	96.3174	1261253	278747	96.3968	1225927	1144073	99.0709	2789558	610442	99.448	1451890	28110	99.2135	1173390	2286610	99.207	1858603	1871397	95.4136	969631	2470369	96.5153	1485263	1064737	98.855	527449	2292551	98.6758	650853	2129147	98.5028	1271506	2778494	98.5316	1648445	1661555	99.027	1471301	1118699	98.0459	659818	1430182	97.9195	1516572	1023428	97.9939	1257228	1382772	95.0983	300726	2159274	98.5283	1905692	134308	97.9768	1977742	3392258	97.9108	2597810	792190	98.3129	1601943	1478057	97.59	1132728	1457272	97.8761	900708	1629292	96.6906	168451	1791549	98.1714	797965	972035	98.5095	809080	1810920	99.3771	1512231	1307769	98.5075	829853	200147	97.6017	426151	1453849	97.1496	388436	1601564	98.1703	1816024	2983976	97.9881	1590548	2009452	98.4342	2379510	3145761	98.5015	1740859	3239141	98.0728	3064239	1655761	97.7187	2031368	1918632	99.296	2881863	298137	99.4102	2156964	23036	98.6991	1127595	112405	98.2837	343214	6786	97.7138	1467657	542343	97.7452	856588	2083412	-	-	-	-	-	-
HG00731 (H1)	AMR	95.898	1727933	2602067	95.7772	1929567	2590433	96.2355	1095535	444465	96.8493	1460668	909332	99.1096	2849340	550660	99.3904	1461435	18565	98.5664	613246	2846754	98.4329	719128	3010872	98.2373	2166067	1273933	96.237	1772844	777156	99.1951	1381616	1438384	99.2141	1173370	1606630	98.6305	1559071	2490929	99.5146	2780592	529408	97.2351	1441697	1148303	99.1259	1859023	230977	98.0613	1995025	544975	98.0743	1958295	681705	95.6202	395801	2064199	98.6217	1762209	277791	98.7932	4359762	1010238	97.9219	2740293	649707	98.1002	1257875	1822125	97.1114	992344	1597656	98.6639	1347021	1182979	93.5667	12409	1947591	97.0418	47429	1722571	99.2291	1419871	1200129	98.732	1828983	991017	98.8461	786896	243104	99.2088	1746728	133272	99.2215	1901114	88886	99.1528	3194995	1605005	99.1216	2503180	1096820	99.4949	5233132	2180072	99.3501	4393544	586456	97.99	4029928	690072	97.75	2993452	956548	99.5692	2908914	271086	99.3878	2104221	75779	99.3097	1076139	163861	98.5764	350000	0	99.0384	1986355	23645	98.9459	2245985	694015	98.9846	2149028	1180972	98.9228	2434103	685897
HG00731 (H2)	AMR	96.0754	1471950	2858050	95.8478	1810698	2709302	97.7167	1418924	121076	97.3329	1962116	407884	99.5419	2855899	544101	99.3298	1468919	11081	98.7873	468903	2991097	98.3197	672390	3057610	98.3412	2219209	1220791	96.1255	1629602	920398	99.3822	1031416	1788584	99.2629	873089	1906911	98.5717	1201712	2848288	99.5009	2554201	755799	97.6083	929720	1660280	99.1597	1673261	416739	98.031	2112216	427784	98.1828	2064351	575649	94.7441	325928	2134072	98.0706	1694506	345494	98.7345	4259192	1110808	97.9274	2643522	746478	98.2149	2038004	1041996	97.3628	1222956	1367044	98.5954	1068838	1461162	92.8801	10933	1949067	97.3913	195353	1574647	99.1879	1281628	1338372	99.0369	1514998	1305002	99.0078	681355	348645	99.2023	1534481	345519	99.0987	1611446	378554	99.1371	2522562	2277438	99.1822	1962535	1637465	99.4465	5072595	2818286	99.4293	4128202	851798	97.6573	3391714	1328286	97.257	2407561	1542439	99.2008	2574124	605876	99.2095	1704146	475854	99.188	1195215	44785	98.5944	350000	0	98.4317	1560453	449547	99.2418	2348550	591450	99.0015	2200555	1129445	98.933	2384650	735350
HG00732 (H1)	AMR	96.7327	3571062	758938	96.8057	3583585	936415	98.3481	1493389	46611	98.0634	2105209	264791	99.3106	2909051	490949	99.2737	1366450	113550	98.8785	618493	2841507	98.4171	625116	3104884	98.168	3224660	215340	95.011	775799	1774201	99.7242	2288819	531181	99.6774	2179645	600355	98.6374	1434230	2615770	99.3399	3044515	265485	97.8105	1519207	1070793	99.0615	2025294	64706	98.1488	2265042	274958	98.0849	2150582	489418	99.1541	2435010	24990	95.3389	593148	1446852	97.9142	2733952	2636048	98.8755	3197041	192959	98.88	2793986	286014	97.4288	1147366	1442634	98.0986	805186	1724814	97.4352	181401	1778599	97.1189	87645	1682355	99.148	1593256	1026744	98.8662	1018710	1801290	99.3962	574276	455724	99.1111	1651436	228564	99.0307	1825994	164006	98.1809	2107566	2692434	98.0004	1436253	2163747	98.6385	3719281	3908407	98.4667	2872023	2107977	96.8776	2301593	2418407	96.2745	1615308	2334692	99.0506	3160782	19218	98.9607	1989849	190151	99.2844	944215	295785	98.3207	350000	0	99.0711	1982368	27632	98.308	1115751	1824249	99.1352	2091650	1238350	99.0406	2328891	791109
HG00732 (H2)	AMR	96.7686	3418593	911407	96.8158	3528492	991508	96.8323	1044509	495491	96.8895	1421533	948467	99.5865	3068000	332000	99.4384	1436681	43319	98.8233	641457	2818543	98.4008	618952	3111048	97.984	3183736	256264	94.8492	1003150	1546850	99.7173	2032762	787238	99.6738	1822362	957638	98.6603	1429549	2620451	99.5102	2871405	438595	97.8922	1643961	946039	98.9274	2031504	58496	98.2558	2192759	347241	98.4379	2200850	439150	99.2845	2355256	104744	95.3187	492325	1547675	97.8912	1868839	3501161	98.1823	1887600	1502400	98.8386	2821314	258686	97.2669	1321280	1268720	98.3816	947226	1582774	97.1767	187474	1772526	98.1255	293500	1476500	98.9888	1442958	1177042	98.724	1025779	1794221	99.3363	435487	594513	99.1355	1849143	30857	98.891	1868035	121965	98.2841	1409659	3390341	98.0163	1125702	2474298	98.405	3834498	3505875	98.4575	3031250	1948750	97.1935	2704125	2015875	96.4679	1784935	2165065	98.7069	2774492	405508	98.8699	1992707	187293	99.3825	964661	275339	98.2712	346666	3334	99.0327	1966471	43529	98.23	1151268	1788732	98.9105	2755003	574997	98.8324	2708256	411744
HG00733 (H1)	AMR	96.9506	755835	3574165	96.5089	930576	3589424	96.6131	947269	592731	97.0662	1300281	1069719	98.9108	2455273	944727	99.4139	1455019	24981	98.7255	478990	2981010	98.2113	469154	3260846	98.7518	1854607	1585393	95.0274	309696	2240304	99.7071	781783	2038217	99.73	840346	1939654	98.5935	1364840	2685160	99.547	2718281	591719	97.4539	799449	1790551	99.144	1719197	370803	98.1625	2052704	487296	98.3203	1992988	647012	93.9543	316785	2143215	95.5501	591080	1448920	98.9948	4248149	1121851	97.8771	2115527	1274473	98.055	1306539	1773461	97.129	1121669	1468331	98.6742	837731	1692269	97.2231	132019	1827981	97.3425	271631	1498369	99.2671	1277557	1342443	98.6776	1750211	1069789	98.797	803472	226528	99.1331	1507142	372858	99.3455	1798774	191226	99.2434	3231929	1568071	99.1599	2443084	1156916	99.4833	4783336	4446706	99.3705	4162484	817516	96.978	1763294	2956706	95.6009	549303	3400697	99.6853	2891184	288816	99.4592	1929022	250978	99.4578	1121273	118727	98.5941	350000	0	98.0884	1475162	534838	99.428	2236551	703449	98.9841	2432286	897714	98.9388	2526938	593062
HG00733 (H2)	AMR	97.019	2556788	1773212	96.9508	2674342	1845658	98.7591	1465308	74692	98.4303	2081954	288046	99.7104	2974251	425749	99.3785	1408271	71729	98.8483	598945	2861055	98.5128	636935	3093065	98.608	3077180	362820	95.1783	562217	1987783	99.7022	1933946	886054	99.6434	2060709	719291	98.5166	1153694	2896306	99.6578	2614165	695835	97.7343	1174420	1415580	99.0215	1783385	306615	97.6985	1646210	893790	97.7135	1732855	907145	93.9515	300004	2159996	95.5086	540516	1499484	97.8623	1978016	3391984	99.4424	2480627	909373	98.5261	2049038	1030962	97.0305	1199458	1390542	98.2243	937756	1592244	97.6148	183277	1776723	97.9137	526844	1243156	98.4372	1192919	1427081	98.8384	992146	1827854	99.3308	480434	549566	99.5472	1353748	526252	99.0718	1378121	611879	98.2641	1633164	3166836	98.0708	1155037	2444963	98.9733	2347194	3935037	98.7415	1663759	3316241	97.7891	2274963	2445037	96.9262	1437775	2512225	98.2669	2621946	558054	98.7884	1833403	346597	99.3889	456015	783985	98.0232	341833	8167	98.5832	1957174	52826	98.0692	1250913	1689087	98.8823	2903958	426042	98.837	2683885	436115
HG00735 (H1)	AMR	95.8035	1381226	2948774	95.6891	1215902	3304098	96.6456	969066	570934	96.8507	1593256	776744	99.2881	1811513	1588487	99.2147	1340694	139306	99.084	2426252	1033748	99.0236	2911166	818834	95.7032	909316	2530684	96.6797	1452473	1097527	98.7333	941081	1878919	98.692	1058323	1721677	98.6519	1491981	2558019	99.1373	2458871	851129	97.9022	1565904	1024096	98.8431	1976062	113938	98.3069	2324552	215448	98.2516	2379467	260533	93.7425	215312	2244688	95.699	540487	1499513	97.9449	1655081	3714919	97.9204	1907782	1482218	97.4589	1391194	1688806	97.4027	1817494	772506	98.2792	867426	1662574	95.5675	22518	1937482	99.7687	1744658	25342	97.8919	652010	1967990	99.4012	1371759	1448241	98.289	552597	477403	99.3479	1603941	276059	99.1598	1381884	608116	98.1199	1633823	3166177	97.851	1071080	2528920	98.7299	4480238	3240032	98.849	3350085	1629915	98.4733	2969968	1750032	98.19	1781609	2168391	98.5237	1712405	1467595	98.9112	1220192	959808	99.1276	1202280	37720	98.6147	346062	3938	99.0957	1999438	10562	98.1025	1618975	1321025	-	-	-	-	-	-
HG00735 (H2)	AMR	97.1067	2443515	1886485	97.0026	2453738	2066262	96.4157	1096547	443453	96.806	1121081	1248919	98.8132	1777171	1622829	99.0392	1252631	227369	99.2979	1808315	1651685	99.3423	2984476	745524	99.3929	3281423	158577	95.1472	421263	2128737	98.7359	1051943	1768057	98.6047	1182867	1597133	98.7335	1820662	2229338	99.3695	2590830	719170	97.7888	1233117	1356883	99.214	1926248	163752	98.7162	2368421	171579	98.5606	2345980	294020	94.974	326096	2133904	98.3497	1429244	610756	97.9204	1853289	3516711	97.9077	1765359	1624641	97.3903	1713300	1366700	99.1264	2488724	101276	98.1428	821375	1708625	97.7341	97676	1862324	97.2089	186872	1583128	98.6915	1529554	1090446	99.3607	2720596	99404	99.0858	972286	57714	99.7924	1760445	119555	99.0848	1300219	689781	99.1518	3824853	975147	99.2347	3409106	190894	98.6383	4290218	1818264	98.616	3167492	1812508	99.3665	4391736	328264	99.1001	3557811	392189	98.5386	2143201	1036799	98.9474	1345070	834930	98.9347	1088590	151410	98.4391	350000	0	98.0206	1278945	731055	99.3389	1666136	1273864	98.909	1738199	1591801	98.8291	1982451	1137549
HG00741 (H1)	AMR	95.8253	1467495	2862505	95.6072	1431172	3088828	96.4904	1154509	385491	97.0486	1575356	794644	98.8984	2479660	920340	99.3988	1287926	192074	98.8588	608980	2851020	98.3255	560992	3169008	96.4224	1558779	1881221	95.5359	388649	2161351	98.7034	1066288	1753712	98.5852	901829	1878171	99.1051	2663314	1386686	98.734	2315740	994260	98.239	1415237	1174763	98.0402	1365291	724709	98.247	1872018	667982	97.9889	2151625	488375	94.3277	312638	2147362	95.6286	463659	1576341	97.9709	1670564	3699436	97.9232	1679510	1710490	97.7418	1261265	1818735	97.5859	1573337	1016663	98.6766	1098760	1431240	97.2739	272567	1687433	98.1075	1603475	166525	98.7743	2405250	214750	98.6277	2434499	385501	98.4619	966355	63645	99.2309	1798595	81405	98.8071	1941035	48965	98.2528	1878643	2921357	98.0311	1529040	2070960	99.31	4845817	2108547	99.4698	4028209	951791	99.1063	4101453	618547	98.8147	3506285	443715	98.637	2267708	912292	99.0954	1912000	268000	99.1643	922104	317896	98.0638	350000	0	98.0125	1647664	362336	98.0355	1353358	1586642	99.4607	2947466	382534	99.3182	2953643	166357
HG00741 (H2)	AMR	97.0223	2254763	2075237	97.1119	2434816	2085184	96.4112	1125529	414471	96.7664	1507776	862224	99.6796	3140496	259504	99.3357	1417100	62900	98.8911	703049	2756951	98.1587	646952	3083048	95.6979	721615	2718385	96.6688	1718811	831189	98.6638	725168	2094832	98.5454	777103	2002897	98.6082	1426469	2623531	99.4601	2411953	898047	97.5547	1560614	1029386	98.3503	1875521	214479	98.6154	2285936	254064	98.6454	2499431	140569	94.183	241609	2218391	95.4852	440625	1599375	97.9187	1882257	3487743	97.8807	1879560	1510440	98.4636	1994795	1085205	97.6786	2201848	388152	98.4399	534282	1995718	97.8019	262400	1697600	99.4521	1663470	106530	98.0662	644605	1975395	98.7212	1416136	1403864	99.365	1004394	25606	99.1629	1540734	339266	99.7901	1945542	44458	98.1641	2060601	2739399	98.0291	1459349	2140651	98.7942	3723889	2540569	98.6922	3439503	1540497	98.4269	3669431	1050569	98.1008	3097706	852294	98.4809	2495571	684429	98.699	1594584	585416	99.1353	661009	578991	98.4268	338371	11629	98.0533	1353630	656370	99.1863	2286987	653013	-	-	-	-	-	-
HG01071 (H1)	AMR	96.5522	3549243	780757	96.6091	3746284	773716	96.379	1200988	339012	96.569	1314838	1055162	99.6516	2789480	610520	99.2728	1423170	56830	98.8792	446940	3013060	98.3148	675628	3054372	96.8704	1902700	1537300	95.4624	444321	2105679	98.7479	717306	2102694	98.6127	594162	2185838	98.6709	1648479	2401521	99.3304	3042696	267304	98.4034	2249835	340165	98.0492	1087374	1002626	98.6142	2399347	140653	98.3757	2430291	209709	95.0348	272068	2187932	95.3297	300418	1739582	98.9181	4753903	616097	97.8851	1885675	1504325	97.6395	1388810	1691190	97.4298	1297557	1292443	98.53	1145101	1384899	97.8076	215555	1744445	97.8294	774669	995331	98.5912	1873265	746735	98.9156	1421610	1398390	99.1456	673590	356410	99.1007	1699167	180833	98.9807	1630864	359136	99.4845	3539205	1260795	99.4363	2755749	844251	98.5098	3187600	3797603	98.456	2283055	2696945	97.6105	2412397	2307603	96.9522	1311034	2638966	99.2379	2613632	566368	99.591	2137445	42555	99.2386	1095377	144623	98.1588	350000	0	98.8863	1993400	16600	98.1108	1146419	1793581	99.0914	3207709	122291	99.0503	2809134	310866
HG01071 (H2)	AMR	95.8094	2254804	2075196	95.8931	2089521	2430479	96.2145	1337954	202046	96.711	1329230	1040770	98.9536	2540030	859970	99.4239	1450979	29021	98.8082	1048561	2411439	98.4818	1051556	2678444	95.6673	791974	2648026	96.8814	1613133	936867	98.7302	1216733	1603267	98.7073	1412579	1367421	98.6813	1413891	2636109	99.0411	1859855	1450145	99.6057	1590520	999480	97.5092	908783	1181217	98.0265	1864659	675341	98.0097	2147188	492812	94.4137	220806	2239194	95.4021	467933	1572067	99.6428	5028713	341287	97.8557	1886140	1503860	98.6692	1987019	1092981	97.416	1767494	822506	98.6501	1101535	1428465	97.4859	107243	1852757	97.6373	566988	1203012	98.5175	1885341	734659	98.8681	1480749	1339251	99.1538	653250	376750	99.5142	1554703	325297	99.0762	1450051	539949	99.5384	3245651	1554349	99.3954	2838020	761980	98.7853	4189284	2337355	98.705	3273703	1706297	99.3225	3872645	847355	99.218	2686346	1263654	98.6901	2731221	448779	99.0997	1859221	320779	99.0974	900062	339938	98.0954	350000	0	98.0802	1614094	395906	99.519	2643771	296229	98.9399	3109161	220839	98.9296	2917377	202623
HG01106 (H1)	AMR	95.8667	1570233	2759767	95.9747	1414307	3105693	96.5971	1083859	456141	96.8595	1174848	1195152	98.9797	2722847	677153	99.4029	1453219	26781	98.8635	430185	3029815	98.2609	534413	3195587	96.3381	1597095	1842905	94.9014	460791	2089209	98.821	1308420	1511580	98.5773	692728	2087272	98.6156	1277016	2772984	99.533	1750845	1559155	99.225	2140257	449743	97.9695	866108	1223892	98.4063	2365339	174661	98.5798	2396429	243571	93.971	297870	2162130	95.5331	520989	1519011	97.936	1760964	3609036	97.9108	1876338	1513662	97.3083	1285988	1794012	98.4088	2268218	321782	97.5553	519629	2010371	99.6237	957985	1002015	97.9119	502955	1267045	99.1459	2292382	327618	98.6279	1714180	1105820	98.2113	809807	220193	99.218	1438557	441443	98.8556	1542697	447303	99.323	3514250	1285750	99.2128	2791863	808137	99.1612	3715958	2398585	99.1693	2322244	2657756	98.3076	3811415	908585	98.139	2592197	1357803	98.8538	1729470	1450530	98.7726	1446628	733372	99.2957	859551	380449	99.0597	350000	0	98.0822	1501481	508519	99.2994	2500126	439874	-	-	-	-	-	-
HG01106 (H2)	AMR	95.8247	1726717	2603283	95.7274	1889296	2630704	97.9388	1324993	215007	98.187	1971714	398286	99.2122	1788826	1611174	99.1943	1306949	173051	98.5026	477366	2982634	98.1812	594280	3135720	96.6998	1659503	1780497	95.0377	676010	1873990	98.7885	963018	1856982	98.6381	824929	1955071	98.6496	1574352	2475648	99.5397	2814333	495667	97.7288	755850	1834150	98.7458	1880481	209519	98.3247	2318371	221629	98.202	2269608	370392	95.0331	151367	2308633	95.3248	610191	1429809	97.9506	1912596	3457404	97.8717	1826199	1563801	99.3104	2797799	282201	97.2213	1039598	1550402	98.0327	902469	1627531	99.7497	1836784	123216	98.1439	1237250	532750	98.9158	1375081	1244919	98.8344	1418490	1401510	99.1725	721992	308008	99.2922	1221844	658156	99.0579	1336094	653906	99.4817	3462578	1337422	99.5266	2459290	1140710	98.6721	4174871	4106384	98.6879	3177636	1802364	96.9865	2103616	2616384	96.536	1580542	2369458	99.1918	3088491	91509	99.4779	2137931	42069	98.8709	1115330	124670	98.9886	346023	3977	98.1484	1986066	23934	98.2575	1510689	1429311	99.4594	3062135	267865	99.3157	2738953	381047
HG01109 (H1)	AMR	95.1212	740813	3589187	94.8558	516199	4003801	96.4586	1212266	327734	96.5835	1241542	1128458	98.6806	1886175	1513825	99.1544	1113504	366496	99.2285	320801	3139199	99.0607	902947	2827053	96.9066	1520569	1919431	95.1048	360703	2189297	98.7664	744893	2075107	98.574	874808	1905192	98.7249	1410328	2639672	98.6094	1364579	1945421	99.3	2359886	230114	97.5484	1332574	757426	99.2003	2227344	312656	98.9771	2304247	335753	95.3054	290153	2169847	98.9845	1502651	537349	98.4756	2680106	2689894	97.8303	1678458	1711542	97.2847	1503550	1576450	98.9963	2381798	208202	97.8976	343680	2186320	97.6679	310387	1649613	98.0233	1609651	160349	99.2424	1251192	1368808	99.1304	1853532	966468	98.9219	900416	129584	99.1989	1162778	717222	99.2679	1353549	636451	99.6171	2712447	2087553	99.5398	1888643	1711357	98.7829	4457403	2960823	98.654	3227026	1752974	98.5121	3249177	1470823	98.193	2579853	1370147	98.3064	2810225	369775	98.7816	1891681	288319	99.0638	863016	376984	98.4388	339138	10862	97.9074	1697184	312816	97.7667	1072248	1867752	-	-	-	-	-	-
HG01109 (H2)	AMR	95.8298	1652923	2677077	95.8509	1366754	3153246	96.3225	1318110	221890	96.6503	1117463	1252537	98.4441	1573276	1826724	99.0557	1038551	441449	98.8005	561185	2898815	98.2095	599506	3130494	96.2543	1461377	1978623	96.6966	1846411	703589	98.7153	859572	1960428	98.6027	832547	1947453	98.5139	1957519	2092481	99.2627	2451671	858329	98.589	1558768	1031232	98.2305	1098401	991599	98.2418	2002777	537223	98.3451	2262636	377364	97.4889	683431	1776569	94.5794	148207	1891793	97.9567	1924946	3445054	98.1103	2105629	1284371	97.4223	1247662	1832338	97.2476	1243077	1346923	98.4254	1325098	1204902	96.6732	113657	1846343	98.196	946340	823660	98.6012	1198297	1421703	98.753	1745453	1074547	99.0297	927263	102737	99.2131	998069	881931	99.1451	1420412	569588	98.2617	2071653	2728347	98.111	1785283	1814717	98.7952	3890563	2234297	98.7204	3058631	1921369	98.2769	3975703	744297	98.0039	3030365	919635	98.3316	2203207	976793	98.992	1241863	938137	98.5896	1058724	181276	98.2583	347132	2868	97.8319	1933568	76432	97.9595	1053552	1886448	99.2313	2364424	965576	99.0053	2523424	596576
HG01123 (H1)	AMR	95.9594	1818880	2511120	96.0251	1776939	2743061	96.4676	1049395	490605	96.8936	1776694	593306	99.126	2191093	1208907	99.0974	1429074	50926	98.7201	695902	2764098	98.4201	615720	3114280	96.3303	2057506	1382494	95.0175	706646	1843354	98.8104	467974	2352026	98.6015	469196	2310804	98.336	842411	3207589	99.4636	1694679	1615321	98.4927	2255738	334262	97.6532	1289415	800585	98.3226	2045668	494332	98.2483	2294177	345823	93.291	196581	2263419	95.2365	638414	1401586	97.9355	1688586	3681414	97.9365	1601627	1788373	98.8095	2688235	391765	97.3473	1224261	1365739	98.8405	963074	1566926	97.4928	219215	1740785	97.5938	281359	1488641	99.1564	1297442	1322558	99.4198	2712460	107540	98.8586	943199	86801	99.2342	1581066	298934	99.0606	1796248	193752	99.4088	2954257	1845743	99.3394	2214241	1385759	99.4056	4661188	4059159	99.524	3607847	1372153	97.0062	2150841	2569159	96.2523	1546368	2403632	98.2962	2165344	1014656	98.7753	1651707	528293	99.3799	1135233	104767	98.5211	350000	0	98.0559	1427471	582529	99.4424	2312766	627234	99.0792	2628611	701389	98.9741	2847189	272811
HG01123 (H2)	AMR	95.8574	1828323	2501677	96.0434	1663498	2856502	96.4037	1204260	335740	96.895	1472979	897021	98.9311	2358992	1041008	99.3906	1433539	46461	98.7322	528159	2931841	98.5039	625384	3104616	96.4938	1667795	1772205	95.1763	527789	2022211	98.7574	883521	1936479	98.559	687230	2092770	98.7366	1500803	2549197	98.6931	1367801	1942199	98.5849	1963445	626555	97.8133	1329486	760514	98.7034	2273052	266948	98.6067	2288980	351020	93.6093	205879	2254121	97.7075	1776338	263662	97.9254	1787487	3582513	97.9398	1926514	1463486	96.9509	1140046	1939954	99.6582	2473080	116920	98.7209	925776	1604224	97.6526	165821	1794179	97.9601	532451	1237549	99.3823	1089845	1530155	98.6591	1750289	1069711	98.8188	777063	252937	99.6236	1551207	328793	99.1712	1462703	527297	99.4926	2427041	2372959	99.2691	1756815	1843185	98.8816	4759747	3869084	98.7697	3734153	1245847	97.5737	2340916	2379084	96.6672	1283407	2666593	99.8748	3138770	41230	99.1479	1924534	255466	99.2562	1190320	49680	98.4605	350000	0	97.8527	1967795	42205	98.9468	2042950	897050	99.3769	2878228	451772	99.0935	2864823	255177
HG01175 (H1)	AMR	95.7732	1542499	2787501	95.7693	1687518	2832482	96.3556	1112984	427016	96.7955	1488078	881922	98.7927	2092621	1307379	99.2412	1174309	305691	98.2122	158918	3301082	98.2163	564889	3165111	96.477	1725535	1714465	95.4152	412188	2137812	98.7183	797095	2022905	98.7188	1105478	1674522	98.9887	3539140	510860	98.6673	2467830	842170	99.5086	2028992	561008	97.8684	899474	1190526	97.4479	1009972	1530028	97.3785	1162663	1477337	94.0395	183956	2276044	95.3216	557971	1482029	98.0007	2149144	3220856	97.9668	2309310	1080690	97.3217	1404602	1675398	99.2587	2421258	168742	98.1288	491766	2038234	97.103	45272	1914728	98.0785	350506	1419494	98.6328	1767569	852431	98.8152	1290344	1529656	99.1413	1009775	20225	99.0993	1860955	19045	98.9824	1896039	93961	99.2108	3610285	1189715	99.2894	2992539	607461	99.2127	5131373	4576020	99.1648	4494212	485788	96.7404	1633980	3086020	96.1042	652168	3297832	98.648	1990627	1189373	99.1153	1287838	892162	99.3904	1052969	187031	98.9204	350000	0	98.0513	1605128	404872	98.674	2087498	852502	99.2994	2835264	494736	99.2081	3018744	101256
HG01175 (H2)	AMR	96.0496	1291344	3038656	95.9364	1429889	3090111	96.8695	1229279	310721	97.1386	1851822	518178	99.5833	2678891	721109	99.5067	1446194	33806	99.1859	1760469	1699531	99.2779	2624471	1105529	96.4537	1796877	1643123	94.9801	380287	2169713	98.6471	606052	2213948	98.5773	650113	2129887	98.6598	1452518	2597482	99.6208	2675853	634147	97.6563	735790	1854210	99.0234	1957126	132874	97.3023	2142665	397335	97.4545	1924285	715715	95.062	325019	2134981	99.1585	1829443	210557	97.9711	2727955	2642045	97.9024	2194930	1195070	98.4846	2284105	795895	97.3555	1313096	1276904	98.8721	1234736	1295264	97.8659	101418	1858582	97.4796	272732	1497268	98.662	1896777	723223	98.6456	2081639	738361	98.4994	937711	92289	99.0434	1614389	265611	99.1346	1617271	372729	98.2328	1228723	3571277	98.048	994387	2605613	99.2358	4563601	2267756	99.1349	3680030	1299970	98.3098	3942244	777756	98.1591	2875851	1074149	99.675	2933390	246610	99.3948	2015710	164290	99.2991	1182287	57713	98.2705	350000	0	97.9147	1507343	502657	99.3105	2508817	431183	98.6873	2947614	382386	98.7258	2875119	244881
HG01243 (H1)	AMR	95.9016	1566461	2763539	96.1125	1544424	2975576	96.2021	1142478	397522	96.8366	1538665	831335	98.9139	1533735	1866265	98.9364	934794	545206	98.7871	493594	2966406	98.2938	534290	3195710	96.8997	1678340	1761660	95.4051	699852	1850148	98.7298	1011636	1808364	98.721	949018	1830982	98.9704	1660531	2389469	98.7402	1429961	1880039	97.8812	1808529	781471	98.8302	1946687	143313	97.8716	1592309	947691	97.7886	1567327	1072673	93.9448	410608	2049392	97.0023	790472	1249528	97.9903	2177093	3192907	97.9177	1834878	1555122	97.9944	1928278	1151722	97.1207	1506625	1083375	97.9269	772287	1757713	93.9399	11291	1948709	97.6452	556299	1213701	98.2689	896120	1723880	98.6967	1970341	849659	98.8728	946669	83331	99.1674	1632453	247547	99.1072	1792185	197815	99.3038	3599456	1200544	99.2795	2925760	674240	98.5909	4135417	4500713	98.3446	3369063	1610937	96.96	1709287	3010713	95.8982	832658	3117342	99.1558	2515995	664005	99.2038	1787596	392404	98.5522	946227	293773	98.4788	350000	0	97.8235	1687901	322099	97.8875	1168207	1771793	-	-	-	-	-	-
HG01243 (H2)	AMR	95.8264	1615666	2714334	95.7581	1280670	3239330	96.6155	1210526	329474	96.9193	928926	1441074	99.614	3240587	159413	99.4613	1459093	20907	99.2666	1390329	2069671	99.2204	2109985	1620015	96.1821	1489312	1950688	96.2672	1601039	948961	98.7637	996640	1823360	98.6077	903870	1876130	98.6939	1795906	2254094	99.2953	2471037	838963	97.8597	1763636	826364	97.6519	1022682	1067318	98.5921	2184978	355022	98.8622	1994280	645720	94.7394	254270	2205730	97.3328	657769	1382231	97.9633	1972075	3397925	98.1956	1841545	1548455	98.5554	2243088	836912	96.9369	1318289	1271711	98.6345	1414595	1115405	97.712	165244	1794756	97.7738	596150	1173850	98.6091	1714815	905185	98.1213	1723137	1096863	98.327	702048	327952	99.2374	775371	1104629	98.9787	1208455	781545	98.3569	1434035	3365965	98.2553	1170034	2429966	99.4134	5245047	4121153	99.2552	4114395	865605	96.9376	2088847	2631153	96.3895	1566631	2383369	98.6325	2302838	877162	99.0094	1941637	238363	99.0003	1166703	73297	98.277	343176	6824	97.8546	1680926	329074	97.9358	1024079	1915921	-	-	-	-	-	-
HG01258 (H1)	AMR	95.9002	1636347	2693653	96.1174	1362550	3157450	96.2674	1131876	408124	97.1447	1465605	904395	99.0187	2220078	1179922	99.193	1373582	106418	98.8829	586897	2873103	98.1273	592797	3137203	96.9918	1943254	1496746	95.2851	406269	2143731	98.8304	928211	1891789	98.6762	769390	2010610	98.8715	1963965	2086035	99.2626	2688385	621615	97.6486	716119	1873881	99.0932	1876994	213006	98.3238	1628180	911820	98.251	1756646	883354	95.2311	357453	2102547	99.0387	1774888	265112	97.9835	1875052	3494948	97.9359	2039881	1350119	98.7601	2477391	602609	97.1936	1361462	1228538	98.7019	1211357	1318643	98.0963	199497	1760503	97.3029	384950	1385050	98.5177	1475863	1144137	99.3763	2688111	131889	98.9474	919300	110700	99.2288	1118992	761008	99.3224	1644871	345129	99.3299	2822632	1977368	99.5155	2573011	1026989	98.7511	4159388	3787396	98.7578	3765243	1214757	96.922	2422604	2297396	96.3321	1867778	2082222	98.7072	2292424	887576	99.06	1821969	358031	99.1014	1186488	53512	98.4753	347132	2868	97.8161	1182047	827953	97.5541	600308	2339692	-	-	-	-	-	-
HG01258 (H2)	AMR	95.8684	1891117	2438883	95.9292	1804022	2715978	96.3394	1070335	469665	96.8072	1304495	1065505	98.5758	1676853	1723147	99.1144	1018195	461805	99.1089	814605	2645395	99.1282	1002729	2727271	96.0672	1785175	1654825	94.9463	858516	1691484	98.8387	1103330	1716670	98.6768	873557	1906443	99.5822	2105433	1944567	98.6523	1503809	1806191	97.6476	994654	1595346	98.7706	1937437	152563	97.7506	1382652	1157348	97.8885	1301197	1338803	95.3795	307282	2152718	98.9353	1732974	307026	97.9941	1945584	3424416	97.9871	3038867	351133	97.4162	1459410	1620590	99.2761	2428224	161776	98.6546	1232711	1297289	98.1147	139635	1820365	98.0634	1066512	703488	99.1148	1856237	763763	99.4135	2315720	504280	98.9009	963685	66315	99.1627	1152945	727055	99.1158	1592053	397947	98.2082	1914545	2885455	98.0523	1411813	2188187	99.2954	5027719	2611690	99.286	4214475	765525	98.2628	3598310	1121690	97.8722	2616101	1333899	99.2404	2972568	207432	99.507	2160000	20000	99.1634	1193955	46045	98.6528	347132	2868	97.9009	1144571	865429	97.8417	1059545	1880455	99.3714	3296902	33098	99.2651	3075648	44352
HG01358 (H1)	AMR	95.7606	1694497	2635503	96.0105	1819254	2700746	96.6015	1230514	309486	96.7437	1570695	799305	99.4168	2021177	1378823	99.1833	1381231	98769	98.5869	770893	2689107	98.3263	707078	3022922	95.6369	881448	2558552	96.9591	1646651	903349	98.7485	827872	1992128	98.6359	601334	2178666	98.5488	1869732	2180268	98.8466	2560728	749272	99.2463	2009243	580757	98.083	1001235	1088765	98.0777	2074002	465998	98.0479	1991347	648653	95.0949	363947	2096053	98.3762	1771924	268076	98.0198	2296903	3073097	98.0102	1951196	1438804	97.4241	1096810	1983190	98.882	1570819	1019181	97.7389	1134172	1395828	97.6598	597137	1362863	97.7619	576873	1193127	99.1315	1292134	1327866	99.1307	1622780	1197220	98.5929	970172	59828	99.2935	1361140	518860	99.239	1594156	395844	99.4435	2086237	2713763	99.5709	1575341	2024659	99.1923	5015186	2546214	99.1824	3834522	1145478	98.3335	3663786	1056214	98.0337	2716394	1233606	98.7203	1991918	1188082	98.9266	1630933	549067	99.1322	1024949	215051	97.7836	344501	5499	97.9678	1473177	536823	98.6207	1448961	1491039	99.5454	37181	3292819	99.5534	37177	3082823
HG01358 (H2)	AMR	96.9064	2215695	2114305	97.0732	2330272	2189728	96.2339	1014837	525163	96.7468	1230287	1139713	98.8719	2421004	978996	99.2665	1443614	36386	98.8744	663275	2796725	98.067	599173	3130827	96.5619	1396354	2043646	95.1242	531911	2018089	98.8377	812749	2007251	98.6939	1062085	1717915	98.653	1698366	2351634	98.6463	1957360	1352640	99.4749	2040241	549759	97.7748	1179254	910746	98.6074	2397558	142442	98.5583	2479016	160984	93.9006	185392	2274608	95.0885	645473	1394527	97.797	2110539	3259461	99.3267	3022083	367917	98.5608	2323365	756635	97.3601	1864303	725697	98.5611	490531	2039469	97.8657	142788	1817212	98.0625	499993	1270007	98.735	2402004	217996	98.4819	1704943	1115057	98.212	995407	34593	99.2557	916845	963155	99.0788	817687	1172313	99.248	3791177	1008823	99.2543	2689838	910162	98.6705	2597175	2868103	98.6492	2318990	2661010	98.4506	3341897	1378103	98.2762	2275766	1674234	98.1164	2210173	969827	98.5183	1321349	858651	98.9542	240307	999693	98.4381	350000	0	97.8259	1612800	397200	97.5694	618040	2321960	98.9371	2345243	984757	99.0137	2141237	978763
HG01361 (H1)	AMR	95.8966	1387867	2942133	95.9355	1438241	3081759	96.2898	1123513	416487	96.7485	1512551	857449	99.0132	2650899	749101	99.3501	1463621	16379	98.6747	946313	2513687	98.4804	888310	2841690	95.5211	654340	2785660	98.0561	2217241	332759	98.7792	917073	1902927	98.734	1042625	1737375	98.7551	1586503	2463497	99.4907	2665925	644075	99.215	2396165	193835	97.7216	996911	1093089	99.0433	2225348	314652	98.5314	2496427	143573	94.2104	323070	2136930	95.0397	624923	1415077	97.9709	1915146	3454854	97.9184	1932912	1457088	98.6474	2269655	810345	97.2429	1129455	1460545	99.4415	1022024	1507976	93.0595	5968	1954032	97.8345	301131	1468869	99.2083	1598254	1021746	99.3104	2702370	117630	98.9057	894811	135189	98.867	1457619	422381	99.1326	1539469	450531	99.3766	3276234	1523766	99.3345	2459265	1140735	98.674	4067846	4696087	98.7391	3462472	1517528	96.7116	1513913	3206087	95.9249	809282	3140718	98.5397	1652894	1527106	99.0683	1411865	768135	98.6346	147769	1092231	98.7134	347133	2867	97.9182	1760933	249067	98.6637	2066277	873723	99.3109	3041630	288370	99.1382	3049456	70544
HG01361 (H2)	AMR	98.8781	3889021	440979	99.7088	4398218	121782	96.3195	1187286	352714	96.6328	1207636	1162364	99.5341	2178503	1221497	99.3084	1240292	239708	98.957	511349	2948651	98.5023	690221	3039779	96.4748	1483300	1956700	94.9565	530876	2019124	98.686	1077031	1742969	98.6206	913719	1866281	98.6238	1714061	2335939	98.646	2180274	1129726	98.4025	1591598	998402	98.1336	872095	1217905	98.4616	2272866	267134	98.644	2446223	193777	94.6992	311765	2148235	97.7008	1353029	686971	99.0523	3741483	1628517	97.9351	1999566	1390434	98.5815	2380591	699409	97.496	2040219	549781	98.5817	887933	1642067	97.2679	68707	1891293	98.0364	1059115	710885	98.5509	1360168	1259832	99.2603	2752100	67900	98.9677	835437	194563	98.8714	1497376	382624	99.1712	1513183	476817	99.4285	2654316	2145684	99.3552	2070913	1529087	98.5295	2182714	4115844	98.6016	1857030	3122970	97.2451	2094156	2625844	96.0617	1283797	2666203	98.1644	1924796	1255204	98.6291	1344623	835377	98.8052	305657	934343	98.7256	350000	0	98.1136	1621388	388612	99.6902	2768236	171764	99.3626	3109666	220334	99.1137	3052213	67787
HG01928 (H1)	AMR	95.8232	1469799	2860201	96.1521	1532712	2987288	96.5355	1240188	299812	96.4086	1355353	1014647	98.8484	2336150	1063850	99.2876	1395655	84345	99.2655	2062709	1397291	99.2542	2471304	1258696	95.4286	847346	2592654	96.8272	1818285	731715	98.7664	485676	2334324	98.6261	832902	1947098	98.7735	2113857	1936143	99.5586	3180258	129742	99.2745	1936089	653911	97.9496	1030339	1059661	98.2462	1801918	738082	98.2817	1987341	652659	93.9178	285922	2174078	95.4384	615999	1424001	97.998	1922916	3447084	97.9381	1869038	1520962	98.6985	2432735	647265	97.1207	1268732	1321268	98.5882	812540	1717460	97.8262	157924	1802076	97.9894	846381	923619	99.2648	1464041	1155959	98.8802	2130341	689659	98.8071	1019827	10173	99.121	1033707	846293	99.0483	1565661	424339	99.4071	2706084	2093916	99.2459	2161803	1438197	99.397	5090588	2683469	99.2888	4168301	811699	99.0976	3526531	1193469	98.9108	2893746	1056254	99.3802	3088243	91757	98.9237	2021755	158245	99.3223	1157939	82061	98.6655	350000	0	98.3611	1761961	248039	98.6738	1551684	1388316	-	-	-	-	-	-
HG01928 (H2)	AMR	96.012	1320312	3009688	95.8914	1197534	3322466	96.2851	1128061	411939	96.6212	1410689	959311	99.5495	1951453	1448547	99.1637	1326226	153774	98.8553	468824	2991176	98.2546	546227	3183773	95.5558	505349	2934651	96.8895	1092582	1457418	98.7409	965628	1854372	98.5949	691798	2088202	98.7148	1450428	2599572	99.6224	3115950	194050	98.4143	2117506	472494	97.5935	1534106	555894	98.4984	1767680	772320	98.8962	1923880	716120	94.7563	350010	2109990	98.3461	1744873	295127	97.9691	1697617	3672383	97.9088	1899655	1490345	97.7236	1502444	1577556	97.2887	1615001	974999	98.5774	1125316	1404684	97.3497	248063	1711937	98.0486	1264242	505758	98.3626	1458626	1161374	98.8254	1467390	1352610	98.6765	801298	228702	99.1266	1166950	713050	99.063	1423955	566045	98.0984	1771467	3028533	97.8652	1222057	2377943	98.5332	2925971	4740560	98.647	2670219	2309781	96.8339	1469440	3250560	95.9617	608557	3341443	98.3881	2472137	707863	98.605	1896629	283371	99.1608	1190380	49620	98.4798	347132	2868	98.7621	1850136	159864	98.1647	1728453	1211547	99.2058	3220873	109127	99.1452	2965430	154570
HG01952 (H1)	AMR	98.3604	2554056	1775944	98.2556	2620553	1899447	96.4017	1095995	444005	96.9664	1581836	788164	98.7042	2207691	1192309	99.1692	1348861	131139	98.9419	522970	2937030	98.4414	576730	3153270	96.2231	1427543	2012457	94.8778	681666	1868334	98.7611	1208852	1611148	98.7185	1394860	1385140	98.6648	1397940	2652060	99.425	2463953	846047	98.5266	1592054	997946	98.0357	988475	1101525	98.45	2101960	438040	98.4072	2184056	455944	95.6513	241067	2218933	98.0882	1675879	364121	97.975	1767211	3602789	97.943	1838671	1551329	97.701	1354841	1725159	97.283	1331566	1258434	98.858	1013527	1516473	98.2207	157983	1802017	98.1909	1087166	682834	99.0969	2069565	550435	99.4482	2611206	208794	98.9765	1002141	27859	99.0895	1011886	868114	99.0509	1325192	664808	98.1922	2077380	2722620	97.9984	1452757	2147243	98.3674	2155337	2786731	98.1744	1724639	3255361	98.5456	3423269	1296731	98.1101	2305221	1644779	99.5165	2834660	345340	99.3887	2041474	138526	99.2811	1193934	46066	98.5577	348346	1654	97.904	1523722	486278	98.0179	872026	2067974	-	-	-	-	-	-
HG01952 (H2)	AMR	97.3647	2057249	2272751	97.2646	2330218	2189782	96.5701	1036577	503423	96.9475	1232139	1137861	99.5003	3002139	397861	99.4908	1457975	22025	98.9108	679711	2780289	98.5256	988579	2741421	95.5942	816223	2623777	96.5549	1486429	1063571	98.7508	794092	2025908	98.6106	872793	1907207	98.6943	1661509	2388491	99.4329	2504628	805372	98.4614	1786876	803124	97.702	1246663	843337	98.0773	1951240	588760	97.9107	2200388	439612	93.3518	265502	2194498	95.7764	812885	1227115	98.9797	3990503	1379497	97.8591	2073523	1316477	97.7309	1347632	1732368	97.387	1708340	881660	98.8354	1303088	1226912	93.6692	8454	1951546	98.1386	1142048	627952	98.5568	1410657	1209343	99.4192	2460312	359688	98.8167	933948	96052	99.0734	1449676	430324	99.0769	1437917	552083	99.4841	3372763	1427237	99.5054	2555970	1044030	98.7754	4440042	4804595	98.6287	3688432	1291568	97.3006	1405405	3314595	95.8185	1038409	2911591	98.5789	2248421	931579	99.1205	1676304	503696	99.3748	1207081	32919	98.4109	347132	2868	98.0709	1796080	213920	98.6286	2120193	819807	-	-	-	-	-	-
HG01978 (H1)	AMR	96.0553	1418318	2911682	95.7564	1659416	2860584	96.4969	1088366	451634	96.7107	1294007	1075993	98.7336	1984509	1415491	99.224	1468760	11240	98.7716	749351	2710649	98.3133	895498	2834502	96.5609	1329363	2110637	94.9424	360250	2189750	98.7756	961951	1858049	98.7132	1325671	1454329	98.6215	1140125	2909875	98.9743	1259531	2050469	99.2958	1973004	616996	97.9768	870850	1219150	97.8846	2180236	359764	98.1015	1896386	743614	94.0406	335714	2124286	95.758	737186	1302814	97.8132	1944508	3425492	99.0618	3014711	375289	98.771	2047913	1032087	97.0435	1242666	1347334	98.6988	1230626	1299374	94.9629	4792	1955208	98.6995	1714056	55944	97.7784	815632	1804368	98.8196	2311240	508760	98.7961	973761	56239	99.2207	1237295	642705	99.0866	1330771	659229	98.2251	2080094	2719906	98.0175	1506085	2093915	99.2468	4932062	4292798	99.2632	3834356	1145644	96.9383	1917202	2802798	96.3648	1327621	2622379	98.7961	2801988	378012	99.088	1834209	345791	99.3446	1186250	53750	98.3613	350000	0	97.9781	1449278	560722	98.0898	1968473	971527	98.9794	3137169	192831	98.9199	3079251	40749
HG01978 (H2)	AMR	95.7602	1373348	2956652	95.9678	1338402	3181598	96.3784	1098560	441440	96.6982	1438582	931418	98.7095	1879109	1520891	99.0977	1436226	43774	98.7152	543735	2916265	98.3095	671990	3058010	97.073	1780418	1659582	95.1283	503186	2046814	98.7136	870850	1949150	98.6004	648645	2131355	98.6523	1380036	2669964	99.2925	2105985	1204015	98.4152	2273694	316306	97.5305	1485708	604292	98.2796	2072299	467701	98.1823	2112490	527510	94.0409	280447	2179553	95.3105	587374	1452626	99.0105	3986631	1383369	97.8804	2181340	1208660	98.8633	1325006	1754994	97.5142	503121	2086879	98.7182	1074458	1455542	97.7025	163864	1796136	97.9774	650796	1119204	99.1533	1510905	1109095	98.7947	1884727	935273	98.6547	896259	133741	99.1401	1608113	271887	99.098	1579788	410212	99.4095	1759944	3040056	99.4493	1435130	2164870	99.337	5046479	2402205	99.3616	4182470	797530	98.3682	3807795	912205	97.973	2685867	1264133	99.6206	2979633	200367	99.2981	1960944	219056	99.2527	1096536	143464	98.4706	347132	2868	98.1323	1749680	260320	98.6708	2191017	748983	99.4694	3117869	212131	99.0249	3056678	63322
HG02148 (H1)	AMR	95.7681	1577514	2752486	95.8037	1320246	3199754	96.4072	1056852	483148	96.4122	1422699	947301	98.7479	2155227	1244773	99.0753	1444548	35452	99.2828	2188271	1271729	99.2777	2756530	973470	96.9848	1780029	1659971	94.8884	568797	1981203	98.8045	496090	2323910	98.5942	496127	2283873	98.7758	1573467	2476533	99.4659	2803113	506887	97.6183	865592	1724408	98.7916	1891787	198213	98.9024	2153496	386504	99	1937948	702052	94.2301	226486	2233514	95.0395	527108	1512892	97.9516	1783396	3586604	97.9239	1929132	1460868	97.7546	1406530	1673470	97.2968	1300259	1289741	98.6654	1104778	1425222	97.2035	313860	1646140	98.162	1146058	623942	99.3979	1429569	1190431	99.2581	2447401	372599	98.9496	905402	124598	98.9759	1440990	439010	99.0535	1418797	571203	98.602	2311746	2488254	98.6306	1568007	2031993	98.6152	2890562	2411357	98.7893	2945649	2034351	99.1392	3798643	921357	98.9813	3013925	936075	98.6432	1896590	1283410	99.1173	1203246	976754	99.203	1217684	22316	98.3436	350000	0	97.924	1418671	591329	97.8987	1076381	1863619	99.5465	3057350	272650	99.2188	3034003	85997
HG02148 (H2)	AMR	95.6644	1822088	2507912	96.0438	1746618	2773382	96.5181	905710	634290	96.6653	1370608	999392	98.9462	2313839	1086161	99.2974	1466976	13024	99.1911	1831663	1628337	99.2829	2504613	1225387	96.5474	1428808	2011192	94.8214	370450	2179550	98.8126	422046	2397954	98.5631	403204	2376796	98.5069	1600222	2449778	99.3565	2509959	800041	99.2105	2278532	311468	97.9351	990485	1099515	98.1781	2138943	401057	98.0739	2118259	521741	95.12	190539	2269461	97.5749	1695286	344714	98.9496	3650967	1719033	97.8107	1704570	1685430	98.775	2279985	800015	97.1381	1377675	1212325	98.7912	927482	1602518	97.192	84307	1875693	97.1242	194878	1575122	99.2232	1451725	1168275	98.7915	1801037	1018963	98.7948	912774	117226	99.1131	1044245	835755	99.1726	1169708	820292	98.1499	1784556	3015444	97.9145	1132097	2467903	99.2566	4315346	1972129	99.3334	3469036	1510964	99.1152	4237871	482129	99.0297	3548727	401273	98.7318	1801832	1378168	99.2436	1333804	846196	99.3653	1032022	207978	98.1946	350000	0	98.8161	1936792	73208	98.256	1490002	1449998	98.909	2864102	465898	98.8757	2486439	633561
HG00438 (H1)	EAS	95.9042	1684973	2645027	95.8642	1709272	2810728	96.4332	1120927	419073	96.6874	1551735	818265	98.7935	1940519	1459481	99.0888	1174421	305579	98.8141	622711	2837289	98.3688	653223	3076777	95.4135	567422	2872578	97.9747	2123067	426933	98.8382	474604	2345396	98.6511	468543	2311457	99.136	1433004	2616996	98.8067	1677482	1632518	99.1748	1878553	711447	97.7445	1293877	796123	97.3733	1658058	881942	97.3631	1681324	958676	95.0812	324329	2135671	97.584	1686363	353637	97.9506	2060868	3309132	97.9353	2030118	1359882	98.6202	2686333	393667	97.14	1544051	1045949	98.6297	1316106	1213894	97.2853	96424	1863576	97.8943	334648	1435352	98.5622	1422447	1197553	99.0655	1708424	1111576	98.7445	781747	248253	99.0402	1587874	292126	98.977	1639249	350751	99.4699	3629597	1170403	99.5377	2940981	659019	98.3345	2448889	2849704	98.3241	2076527	2903473	98.9296	3360296	1359704	98.8396	2450965	1499035	98.5638	1785860	1394140	99.0465	887491	1292509	98.4494	985293	254707	98.2117	350000	0	97.739	1769585	240415	97.7999	954836	1985164	98.9897	2417186	912814	98.8145	2536969	583031
HG00438 (H2)	EAS	95.862	1812807	2517193	95.9571	1675150	2844850	96.2429	1028840	511160	96.9275	1371977	998023	98.5953	1433800	1966200	99.1805	993368	486632	98.9996	1899343	1560657	99.2212	2689333	1040667	95.5511	1030743	2409257	96.7935	1624595	925405	98.7504	758955	2061045	98.6057	615351	2164649	98.628	3487769	562231	98.6958	2506835	803165	98.4184	2393367	196633	97.5026	1628559	461441	97.7497	2052389	487611	97.9191	2134812	505188	94.3549	173075	2286925	95.0069	409788	1630212	97.9422	1957096	3412904	97.9497	1994892	1395108	98.6073	2705076	374924	97.3003	1051873	1538127	97.8135	1425941	1104059	97.4223	661501	1298499	98.1699	1059753	710247	98.6195	1347882	1272118	98.6816	2329259	490741	98.5606	817522	212478	99.2313	1735871	144129	98.9329	1928400	61600	98.0981	1876594	2923406	97.9131	1398583	2201417	99.3001	4468148	2254425	99.3162	3742066	1237934	98.7389	3955575	764425	98.6556	2971323	978677	98.4494	2719246	460754	98.7986	2005899	174101	98.5806	1154468	85532	97.8228	350000	0	97.9626	1629188	380812	98.1259	1015891	1924109	99.0726	2144952	1185048	98.9973	1861322	1258678
HG00512 (H1)	EAS	96.0112	1767758	2562242	96.0732	1960398	2559602	96.539	887201	652799	96.7787	1688508	681492	99.047	2821045	578955	99.4045	1430814	49186	98.8978	407439	3052561	98.309	625607	3104393	95.5758	1070778	2369222	96.7057	1624185	925815	98.7906	694518	2125482	98.6103	665273	2114727	99.0912	2237372	1812628	98.6378	1876576	1433424	98.2573	2031282	558718	98.5044	1836339	253661	97.3912	1657077	882923	97.5082	1965290	674710	97.7726	1467044	992956	98.8178	1070841	969159	97.8635	2357739	3012261	99.2247	3192167	197833	98.89	2711132	368868	97.1446	1360500	1229500	97.8623	1149662	1380338	97.6331	244266	1715734	97.8538	486651	1283349	98.8491	2187217	432783	99.2734	2691987	128013	98.9966	932259	97741	99.0548	1579680	300320	99.0677	1839343	150657	98.9597	3383194	1416806	98.9386	3118975	481025	99.0406	4818767	2019091	99.0367	4149246	830754	98.3429	4190909	529091	98.0681	3243257	706743	98.7137	2140302	1039698	98.9087	1753635	426365	98.0663	759927	480073	96.7908	345098	4902	98.414	1809411	200589	98.1954	1129821	1810179	99.1944	2493557	836443	99.0948	2440129	679871
HG00512 (H2)	EAS	95.9845	1972578	2357422	95.8506	1907719	2612281	96.65	656331	883669	97.007	1083056	1286944	98.9394	2840019	559981	99.2823	1435714	44286	98.9294	601961	2858039	98.504	609907	3120093	95.4939	1013926	2426074	96.6856	1778611	771389	98.7764	652082	2167918	98.5857	622333	2157667	99.0347	2337200	1712800	98.7109	1716909	1593091	98.2397	1942881	647119	98.4962	1827685	262315	97.4613	1653720	886280	97.4591	1568859	1071141	97.1432	1897788	562212	98.8198	1665981	374019	97.8762	2234367	3135633	99.1031	3065720	324280	98.9158	2305911	774089	97.4262	996808	1593192	97.8196	1098389	1431611	96.64	126649	1833351	97.1223	120774	1649226	98.912	2077036	542964	99.5107	2592816	227184	98.9439	933381	96619	99.1313	1668771	211229	99.1982	1910585	79415	99.3309	2875428	1924572	99.2616	2562245	1037755	99.3073	4660881	2907946	99.2888	3682167	1297833	98.5675	3302054	1417946	98.2272	2415384	1534616	98.4877	2819608	360392	98.798	1797688	382312	98.1721	808178	431822	96.783	345098	4902	98.4058	1364739	645261	98.2053	1107041	1832959	99.1237	2396674	933326	99.1213	2069552	1050448
HG00513 (H1)	EAS	97.8885	3642890	687110	97.8959	3546882	973118	96.649	1144895	395105	96.7134	1225991	1144009	99.0576	2706363	693637	99.4017	1455166	24834	99.1111	1808622	1651378	99.1856	2468553	1261447	96.347	1636553	1803447	96.0443	1634510	915490	98.7678	1176465	1643535	98.7027	1099696	1680304	99.0786	2783474	1266526	98.6928	2085713	1224287	97.6058	1272385	1317615	99.0839	1794614	295386	97.5384	1121883	1418117	97.2471	1151536	1488464	93.9371	264909	2195091	95.308	668223	1371777	98.8993	4120281	1249719	98.5414	3149815	240185	98.8123	2801097	278903	97.3068	1264823	1325177	98.6282	949612	1580388	97.6433	180666	1779334	97.6892	519953	1250047	98.91	2216875	403125	99.0814	1365560	1454440	99.3159	729223	300777	99.0365	1082566	797434	99.224	1279355	710645	99.2115	3338904	1461096	99.2209	2901398	698602	99.1549	5369581	2726344	99.2023	4564356	415644	98.2489	3483656	1236344	97.822	2873524	1076476	98.6179	1863641	1316359	99.1973	1368475	811525	98.373	857021	382979	98.2951	350000	0	98.0218	1521136	488864	99.1048	2359978	580022	99.0812	3006273	323727	98.9779	2763932	356068
HG00513 (H2)	EAS	97.7968	3326654	1003346	97.4571	3448126	1071874	96.2027	922904	617096	97.0199	1551028	818972	98.9607	2455238	944762	99.3115	1450171	29829	99.2355	965138	2494862	98.9852	1355821	2374179	96.2754	1732808	1707192	96.1137	1715614	834386	98.7119	1140890	1679110	98.6236	883145	1896855	99.0464	2414421	1635579	98.7363	1855595	1454405	97.8476	1724031	865969	99.0802	1762828	327172	97.3479	1106797	1433203	97.4522	955105	1684895	93.725	253248	2206752	95.7013	571444	1468556	98.7792	3774955	1595045	98.6002	3145479	244521	98.9221	2442765	637235	97.5628	1684295	905705	98.3162	1021713	1508287	97.7458	88040	1871960	97.4963	412630	1357370	98.8786	2095541	524459	99.1416	1320612	1499388	99.2504	827255	202745	99.1518	1239049	640951	99.1762	1492541	497459	98.9739	3111324	1688676	99.1753	2647362	952638	98.9053	5272001	2901756	98.8699	4428687	551313	97.8333	3308244	1411756	97.6376	2747077	1202923	98.5227	1852700	1327300	99.1483	1480263	699737	98.3949	933290	306710	98.0907	350000	0	97.9964	1512562	497438	99.0383	2117544	822456	99.0766	2808285	521715	99.0302	3026137	93863
HG00514 (H1)	EAS	97.6658	3894859	435141	97.685	3923634	596366	96.3308	1234673	305327	96.6938	1737595	632405	98.943	2712653	687347	99.4244	1420374	59626	98.9385	673015	2786985	98.4356	975576	2754424	95.6324	1000338	2439662	96.5691	1712311	837689	98.7434	1308747	1511253	98.6375	1236257	1543743	99.2856	2802424	1247576	98.7798	2162262	1147738	98.4659	1900471	689529	98.5727	1248557	841443	97.4515	1361979	1178021	97.3477	1263659	1376341	94.4052	346637	2113363	98.4712	1923746	116254	98.8306	4012561	1357439	98.6701	3274832	115168	98.8792	2767437	312563	97.4686	1651111	938889	98.4772	1122645	1407355	96.7969	126495	1833505	97.8582	863852	906148	98.5945	1969500	650500	99.1758	2702172	117828	99.0803	801984	228016	99.2232	1512858	367142	99.2103	1972083	17917	98.9843	4381611	418389	99.0729	3420970	179030	99.1027	5366208	2554476	99.2731	4221784	758216	98.0002	3655524	1064476	97.4545	2585880	1364120	98.5157	2871935	308065	98.7753	1732265	447735	98.3591	915651	324349	98.0951	347899	2101	97.7376	1407509	602491	97.9729	1277936	1662064	99.1037	2901116	428884	99.0637	2930143	189857
HG00514 (H2)	EAS	97.4209	3506922	823078	97.2884	3647548	872452	96.2485	1134543	405457	96.7886	1708859	661141	99.0375	2813485	586515	99.3927	1394799	85201	98.8126	468361	2991639	98.1723	543077	3186923	95.6732	752565	2687435	96.9462	1442520	1107480	98.7627	1137515	1682485	98.6402	947761	1832239	99.2043	2777448	1272552	98.8057	2161326	1148674	98.1713	1934165	655835	98.5213	1910389	179611	97.4913	1467022	1072978	97.5079	1194845	1445155	94.4624	296033	2163967	98.5968	1818889	221111	98.7513	3961891	1408109	98.7376	3222966	167034	98.9596	2653154	426846	97.4602	1739898	850102	98.7286	1031131	1498869	97.3163	155929	1804071	97.3028	282792	1487208	98.5149	1991626	628374	98.9685	2600118	219882	99.0586	1030000	0	99.2281	1396381	483619	99.291	1801674	188326	99.2387	3311734	1488266	99.2191	2827615	772385	98.9445	5120758	2982895	99.1063	4181634	798366	97.7422	3227105	1492895	97.5193	2211381	1738619	98.5339	2822556	357444	98.8573	1702914	477086	98.2779	919595	320405	98.1365	341753	8247	97.8261	1547350	462650	97.9884	710104	2229896	99.1006	2967009	362991	99.073	2584420	535580
HG005 (H1)	EAS	95.9503	945562	3384438	96.0628	1024572	3495428	96.3958	1124837	415163	96.9595	1813331	556669	98.943	1749422	1650578	99.3033	1185174	294826	99.2408	542222	2917778	99.0575	773225	2956775	95.4038	1086228	2353772	96.5998	1472007	1077993	98.732	761351	2058649	98.6509	775311	2004689	99.3429	3284701	765299	98.7003	2312902	997098	97.3751	911595	1678405	99.1708	1882625	207375	98.9953	2304584	235416	98.9477	2392794	247206	93.6719	281507	2178493	94.9897	539715	1500285	97.9463	1613968	3756032	97.9256	1601566	1788434	97.7043	1642664	1437336	96.9993	1225397	1364603	98.6431	992204	1537796	98.0458	136762	1823238	97.8836	830557	939443	98.6027	2174549	445451	99.2845	2500319	319681	98.7524	907661	122339	99.2417	947332	932668	99.0169	1326693	663307	99.4832	4212055	587945	99.6067	3120458	479542	99.3411	4341789	2136714	99.278	3494320	1485680	99.1562	4073286	646714	98.9463	3083107	866893	98.7201	2249045	930955	98.8918	1981283	198717	99.0177	1217634	22366	98.4438	350000	0	98.8381	1939909	70091	98.357	1208562	1731438	99.2316	787421	2542579	99.1818	762511	2357489
HG005 (H2)	EAS	95.7557	1553822	2776178	95.8182	1700423	2819577	96.1592	1015352	524648	96.6911	1557227	812773	99.1058	2304050	1095950	99.1822	1392851	87149	98.8361	839826	2620174	98.5033	895139	2834861	95.3436	959588	2480412	96.4941	1191060	1358940	99.7245	1760296	1059704	99.7082	2199858	580142	98.7336	1486983	2563017	99.5366	2385791	924209	97.8909	577195	2012805	98.6131	1493130	596870	97.9267	2210550	329450	97.7941	2149955	490045	93.6729	295505	2164495	95.1055	601510	1438490	97.9609	1986044	3383956	97.9469	1955111	1434889	98.7292	2668712	411288	97.0904	1555879	1034121	97.3296	517636	2012364	99.4384	860659	1099341	98.1305	743335	1026665	99.4815	1255317	1364683	98.9635	1596699	1223301	98.5971	803669	226331	98.8576	1423201	456799	99.0202	1400524	589476	99.4729	4011671	788329	99.6072	3033397	566603	99.233	5481718	3247132	99.2779	4247174	732826	98.0111	2962868	1757132	97.6766	2359266	1590734	98.6576	1751083	1428917	99.0905	1404113	775887	99.4159	940459	299541	99.1267	350000	0	97.8112	1582727	427273	97.7504	620718	2319282	99.0519	3044543	285457	98.9491	2849871	270129
HG00621 (H1)	EAS	96.0758	1296539	3033461	95.8729	1564607	2955393	96.3855	1140019	399981	96.7562	1618694	751306	98.8159	1929800	1470200	99.076	1417668	62332	98.8416	846128	2613872	99.0502	1571308	2158692	95.7328	853135	2586865	96.7342	1341795	1208205	98.7737	1174020	1645980	98.7061	1280110	1499890	98.8126	1754696	2295304	99.3111	2342945	967055	99.2641	2027170	562830	97.7538	891210	1198790	97.557	988123	1551877	97.4924	1048814	1591186	93.8479	408685	2051315	95.4506	477477	1562523	98.038	2285795	3084205	98.0931	2179433	1210567	98.9635	2080651	999349	97.5064	997122	1592878	97.7262	1026131	1503869	97.5568	601154	1358846	98.1085	639244	1130756	99.2257	1699267	920733	99.4695	2771126	48874	98.9065	983109	46891	99.1123	1835069	44931	98.9672	1890095	99905	98.1774	1902310	2897690	97.9872	1432390	2167610	98.8742	3374525	2137084	98.8032	2656204	2323796	98.9457	4072916	647084	98.9227	3528830	421170	98.5413	2484343	695657	99.0072	1991436	188564	99.2624	934370	305630	98.148	344281	5719	98.9241	1993159	16841	98.0256	1228980	1711020	-	-	-	-	-	-
HG00621 (H2)	EAS	95.9741	1690654	2639346	96.1308	1413968	3106032	96.5389	1000899	539101	96.8401	1327321	1042679	98.9401	2512217	887783	99.3675	1425296	54704	99.2458	1881138	1578862	99.1714	2691319	1038681	95.7978	915468	2524532	97.0779	2057594	492406	98.7182	1074942	1745058	98.6155	877850	1902150	98.5365	929207	3120793	98.7495	1735486	1574514	97.5222	1753988	836012	98.7286	1983797	106203	98.3207	2247694	292306	98.2222	2183870	456130	94.3879	334727	2125273	95.4235	600637	1439363	97.9758	1896000	3474000	97.9239	1967891	1422109	98.7602	2657709	422291	97.4626	1256610	1333390	98.7433	1037117	1492883	97.7485	150750	1809250	97.8169	338979	1431021	99.3723	1429113	1190887	99.4478	2735451	84549	98.9225	995442	34558	99.167	1006441	873559	99.0891	1001604	988396	98.0552	1818690	2981310	97.8542	1215503	2384497	99.0759	4162932	2567307	99.3814	3520783	1459217	98.4133	3642693	1077307	98.4098	2594054	1355946	98.5896	1922154	1257846	99.1764	1343957	836043	99.1349	1047343	192657	98.4203	347132	2868	97.989	1343215	666785	98.3377	2603129	336871	99.0636	3185572	144428	98.9769	2981595	138405
HG00673 (H1)	EAS	95.9621	1175383	3154617	95.8841	1341840	3178160	96.2291	1030010	509990	96.7617	1778009	591991	98.9497	2297126	1102874	99.3263	1432750	47250	99.3245	1660737	1799263	99.2774	2640513	1089487	95.6381	576735	2863265	97.8514	2031786	518214	99.7147	1602365	1217635	99.6558	1866013	913987	98.5679	1935390	2114610	98.606	1963747	1346253	97.5799	966935	1623065	98.9146	1988584	101416	97.7736	2200061	339939	97.7491	2098214	541786	93.83	401312	2058688	96.0192	847771	1192229	98.0115	1890390	3479610	97.9703	1827586	1562414	98.6248	1961735	1118265	97.2899	1264523	1325477	98.0574	1306067	1223933	97.1639	173308	1786692	97.9637	1021493	748507	99.3757	1284096	1335904	98.7645	2190611	629389	98.9699	845052	184948	99.1303	1251065	628935	98.9888	1316963	673037	98.2247	2115595	2684405	98.0157	1467021	2132979	99.4097	4493195	2960792	99.2924	3459623	1520377	97.996	3249208	1470792	97.5961	2225796	1724204	98.6347	1956407	1223593	99.1084	1447309	732691	98.3761	983195	256805	97.9594	347132	2868	99.0592	1960635	49365	98.0794	1204577	1735423	-	-	-	-	-	-
HG00673 (H2)	EAS	95.8998	1542126	2787874	96.0544	1486523	3033477	96.3069	1399481	140519	96.6032	1842761	527239	99.082	2537057	862943	99.3827	1429468	50532	99.3722	1936116	1523884	99.3064	2322605	1407395	96.4343	1618831	1821169	95.0934	675102	1874898	98.7401	601337	2218663	98.5516	534145	2245855	98.7231	2355156	1694844	99.1769	2697017	612983	97.487	593263	1996737	98.9236	1545506	544494	98.2606	2397944	142056	98.3273	2570537	69463	95.2572	336125	2123875	98.7391	1859017	180983	97.9432	2209060	3160940	97.9213	2073862	1316138	98.6681	2054846	1025154	97.1767	1409498	1180502	98.0882	1339328	1190672	96.9568	112778	1847222	98.0519	1095148	674852	99.329	1334012	1285988	99.1088	1574455	1245545	98.7237	941545	88455	99.1215	1286758	593242	99.0988	1750667	239333	98.1665	2078672	2721328	98.0045	1462195	2137805	98.1473	2216182	3092078	98.1876	1756447	3223553	97.9791	3117922	1602078	97.5135	2267256	1682744	98.2742	2741513	438487	98.6764	1919911	260089	96.5498	227630	1012370	96.1626	341895	8105	98.0383	1273626	736374	99.4389	2188243	751757	99.4577	3005940	324060	99.2518	2993977	126023
HG02080 (H1)	EAS	98.368	2807950	1522050	98.2626	2980030	1539970	96.3831	1122346	417654	96.7353	1213197	1156803	98.9594	1870929	1529071	99.2533	1180881	299119	99.2982	1914954	1545046	99.2233	2870490	859510	95.2114	756948	2683052	98.2519	2318265	231735	98.7611	614506	2205494	98.5855	649787	2130213	99.2692	2374832	1675168	98.7808	2184527	1125473	97.7731	972435	1617565	98.8813	1878396	211604	97.479	1162783	1377217	97.4211	2130509	509491	93.911	171082	2288918	95.9358	654717	1385283	97.9969	2161296	3208704	97.9586	2292824	1097176	98.7507	1823337	1256663	97.1854	962253	1627747	98.3216	792437	1737563	97.4179	128692	1831308	97.9915	549847	1220153	98.4081	1509299	1110701	99.0107	1602918	1217082	98.6041	827161	202839	99.172	1234047	645953	99.2347	1593330	396670	99.314	3932475	867525	99.3234	3438717	161283	99.3943	4813012	2973721	99.3177	3831943	1148057	98.6053	3236279	1483721	98.2347	2357109	1592891	98.3563	1659732	1520268	98.8439	989397	1190603	98.3173	883480	356520	97.9447	344920	5080	98.4461	1967083	42917	98.0057	1493855	1446145	99.4301	3127094	202906	99.209	3099984	20016
HG02080 (H2)	EAS	96.8329	2330638	1999362	97.0448	1779718	2740282	97.9154	1309305	230695	98.1817	1859083	510917	98.8981	1647066	1752934	99.2203	1096593	383407	99.0981	1940809	1519191	99.2248	2505800	1224200	95.4553	644312	2795688	98.0561	2227680	322320	98.823	828573	1991427	98.6272	651183	2128817	99.2457	2871788	1178212	98.6759	2366629	943371	98.3837	1446774	1143226	97.4956	1273650	816350	98.4376	2389039	150961	98.2516	2355521	284479	94.2392	406055	2053945	97.1093	1740293	299707	97.9912	2049535	3320465	97.9442	2067103	1322897	98.7454	2400276	679724	97.4269	1773113	816887	98.2919	845566	1684434	92.956	10933	1949067	97.8297	695150	1074850	99.2582	1294961	1325039	99.279	2401814	418186	98.581	775491	254509	99.0209	1684293	195707	98.8141	1670823	319177	98.0008	1964673	2835327	97.8045	1313778	2286222	98.9486	4403298	3350942	98.9381	3674821	1305179	98.0618	2859058	1860942	97.4453	1965912	1984088	98.7651	1701211	1478789	99.0529	1483858	696142	99.0786	742467	497533	98.7807	350000	0	97.8157	1892728	117272	98.4062	1492137	1447863	99.0382	2479804	850196	99.0211	2239712	880288
HG002 (H1)	EUR	95.955	1607985	2722015	95.831	1837037	2682963	96.4013	1001757	538243	96.8605	1407258	962742	99.0181	2659471	740529	99.3497	1446039	33961	98.7015	748456	2711544	98.4582	1064859	2665141	96.3609	2015671	1424329	94.7924	455525	2094475	98.6648	793040	2026960	98.6033	750208	2029792	98.6791	875997	3174003	99.6106	1957814	1352186	99.5816	2421489	168511	97.8614	1252872	837128	99.1396	2234327	305673	98.9371	2399215	240785	94.2001	396450	2063550	95.7342	808753	1231247	97.9434	1750377	3619623	97.8451	1486520	1903480	98.9633	2464396	615604	97.5141	797977	1792023	98.6211	864921	1665079	97.65	120142	1839858	97.7495	564159	1205841	98.4181	1650730	969270	98.9334	1610539	1209461	98.6526	658386	371614	99.1534	1356435	523565	99.0342	1650155	339845	99.3104	3546463	1253537	99.3159	3090337	509663	99.4654	5104338	3812930	99.3355	4152918	827082	96.8548	2397070	2322930	96.3001	1662759	2287241	98.4064	1517803	1662197	99.1121	1364072	815928	99.4195	1234679	5321	98.4933	350000	0	98.8596	1939967	70033	97.9872	1336718	1603282	-	-	-	-	-	-
HG002 (H2)	EUR	96.1245	1532682	2797318	96.031	1226453	3293547	96.6859	1188368	351632	96.6518	1519008	850992	99.0013	2586115	813885	99.1669	1447143	32857	98.7785	506514	2953486	98.2681	743670	2986330	96.4935	1610498	1829502	94.8035	514319	2035681	98.6964	826705	1993295	98.6111	686467	2093533	98.6742	2021282	2028718	99.5005	3280390	29610	99.8307	2405007	184993	98.1096	893816	1196184	98.81	2340645	199355	98.6781	2368662	271338	93.5031	282838	2177162	95.6781	719532	1320468	97.9675	1969391	3400609	97.9803	2054015	1335985	98.2795	1832150	1247850	97.7886	1941876	648124	97.5714	495913	2034087	99.5384	1013503	946497	98.1459	911968	858032	98.4262	835811	1784189	98.8096	1466840	1353160	98.8595	989738	40262	99.1165	1819438	60562	99.4133	1921682	68318	99.459	3467486	1332514	99.5307	3188037	411963	99.2685	4175759	2875070	99.1292	3570827	1409173	98.4136	3334930	1385070	98.1914	2288621	1661379	99.9915	3180000	0	99.4441	2158843	21157	99.2724	840854	399146	99.0711	350000	0	97.715	1306031	703969	97.6745	849555	2090445	99.4497	3115008	214992	99.2674	3100430	19570
NA12878 (H1)	EUR	96.6927	3419244	910756	96.7437	3300049	1219951	96.2302	1217279	322721	96.7337	1574952	795048	99.4196	2843905	556095	99.4571	1448576	31424	98.9399	458598	3001402	98.3943	652877	3077123	95.9854	1613868	1826132	94.9641	818607	1731393	98.7477	374328	2445672	98.483	441838	2338162	98.7023	1456151	2593849	99.4183	2214772	1095228	97.6881	1086427	1503573	99.0945	1887734	202266	98.2341	1761411	778589	98.2205	1910954	729046	94.6733	204950	2255050	95.5526	617219	1422781	98.0036	2671155	2698845	98.0219	2480307	909693	97.1045	1407596	1672404	99.3105	2318098	271902	98.1274	620912	1909088	93.6509	10385	1949615	97.9192	105340	1664660	98.6419	1522422	1097578	99.3118	2696631	123369	98.9492	934783	95217	99.411	1523342	356658	99.2531	1810861	179139	98.0844	1390173	3409827	98.0999	1113086	2486914	98.7943	3661733	2613063	98.8424	2772966	2207034	97.3733	3596937	1123063	96.8247	2679573	1270427	98.4894	2631861	548139	98.859	1697694	482306	99.3711	962730	277270	98.8744	344539	5461	98.6141	1795250	214750	98.1048	1096589	1843411	98.9786	2817459	512541	98.9654	2960249	159751
NA12878 (H2)	EUR	96.6857	3267279	1062721	96.71	3370101	1149899	96.4022	1141157	398843	96.6797	1478309	891691	99.3364	2807300	592700	99.3269	1458227	21773	98.8705	509325	2950675	98.3858	644487	3085513	95.987	1556817	1883183	95.0211	740640	1809360	98.5417	401683	2418317	98.4319	380768	2399232	98.4603	1372563	2677437	99.3961	2021310	1288690	97.5842	1023967	1566033	99.0837	1923859	166141	98.2462	1838578	701422	98.2621	2078348	561652	94.2271	332886	2127114	95.7145	755632	1284368	97.9884	2165151	3204849	98.0561	2202248	1187752	97.2602	1414903	1665097	99.2647	2454417	135583	98.1824	531789	1998211	97.5997	130703	1829297	97.9872	116447	1653553	98.6942	1393802	1226198	99.2629	2404735	415265	99.0541	980229	49771	99.4138	1677174	202826	99.1975	1500180	489820	98.2731	2012907	2787093	98.1129	1536079	2063921	98.9125	3489079	2642437	98.8504	2836222	2143778	97.3386	3567563	1152437	96.7246	2537887	1412113	98.4432	2582938	597062	98.7758	1593963	586037	99.4673	992703	247297	98.9428	350000	0	98.5	1659310	350690	98.0863	1062348	1877652	99.1316	2321721	1008279	99.0732	2456043	663957
HG03492 (H1)	SAS	98.3618	3237066	1092934	98.4667	3471441	1048559	96.3507	990700	549300	96.807	1952804	417196	98.7463	1650733	1749267	99.0944	1015831	464169	98.56	681192	2778808	98.462	1218677	2511323	96.6634	1612550	1827450	95.0569	461484	2088516	98.7868	764028	2055972	98.6572	789976	1990024	98.6381	1732093	2317907	99.4171	3143182	166818	98.5509	1864658	725342	97.7981	1399242	690758	98.557	2262750	277250	98.5199	2393033	246967	93.497	311147	2148853	95.4566	560288	1479712	97.8462	1722500	3647500	98.8236	2906621	483379	97.4332	1590178	1489822	97.3618	1814310	775690	98.5463	597441	1932559	98.0042	137480	1822520	97.7849	659189	1110811	98.6209	1961899	658101	99.4389	2740985	79015	98.9329	924181	105819	99.0466	1859725	20275	99.1941	1727079	262921	98.1697	2000009	2799991	97.9997	1383517	2216483	98.8257	4462429	3739821	98.7926	3659222	1320778	97.5553	2470179	2249821	96.7606	1389722	2560278	99.6897	3046046	133954	99.4026	2167919	12081	99.5294	1215913	24087	98.6945	347132	2868	97.863	1741377	268623	97.8716	832940	2107060	-	-	-	-	-	-
HG03492 (H2)	SAS	98.2014	2945124	1384876	98.3925	3295587	1224413	96.4879	1002388	537612	96.8437	1316223	1053777	98.6994	1542597	1857403	99.0883	1052800	427200	99.2679	1687085	1772915	99.2302	2828388	901612	95.333	643087	2796913	98.4007	2318549	231451	99.7104	1482357	1337643	99.7463	1904794	875206	98.5563	1437667	2612333	99.6661	2761797	548203	98.6139	1775789	814211	97.6964	1370667	719333	98.1181	2277624	262376	98.0702	2372977	267023	98.1022	1778115	681885	93.3319	88319	1951681	97.9765	2598391	2771609	98.4678	2852939	537061	98.8383	2798950	281050	97.3103	1538849	1051151	98.882	1074381	1455619	97.4891	245128	1714872	98.0935	251121	1518879	98.6446	949435	1670565	99.0171	1858471	961529	98.7231	841066	188934	99.1304	979163	900837	99.1488	1783371	206629	99.4142	2920218	1879782	99.3601	2426778	1173222	98.9161	3481095	3850000	99.0117	2490313	2489687	96.9206	2360000	2360000	96.3057	1657377	2292623	98.6809	2365194	814806	99.255	1630288	549712	98.1538	938171	301829	98.1951	340745	9255	98.4554	1927219	82781	98.1808	1066768	1873232	98.8642	3117262	212738	98.8483	2872366	247634
All	-	96.1288	198948401	286011599	96.1404	194502202	311737798	96.6396	126070666	46409334	96.9578	165621641	99818359	98.9772	245810181	134989819	99.2197	144451052	21308948	99.0191	117202055	270317945	98.8235	161589816	256170184	96.1873	150322577	234957423	95.9618	126985126	158614874	98.8145	98713210	217126790	98.6909	96604336	214755664	98.6488	190180765	263419235	98.911	225308836	145411164	98.3068	184104772	105975228	98.2037	156710856	77369144	97.9924	198071967	86408033	97.9739	200440868	95239132	94.682	44340002	231179998	96.2301	96668033	131811967	98.1034	255488416	345951584	98.0699	234089330	145590670	98.104	205204708	139755292	97.4349	151303559	138776441	98.1691	104818431	176011569	97.1214	20481628	197078372	97.9119	71940126	126299874	98.8208	166601961	126838039	98.9686	205710555	110129445	98.8078	95416236	19943764	99.0476	152802221	57757779	98.9611	163009573	59870427	98.7702	277753349	259846651	98.6926	219943633	183256367	98.7361	426637938	355121923	98.6933	343678097	214081903	97.932	340398077	188241923	97.4083	239830736	202569264	98.6187	272723051	83436949	98.9098	187705163	56454837	98.8239	105925295	32954705	98.2848	38977692	222308	98.0469	184827138	40292862	98.2673	160450125	168829875	98.9925	219788652	63261348	98.936	213252529	51947471
