## Extended Data Table 8 for "The variation and evolution of complete human centromeres"

### Sheet: Sheet1
Extended Data Table 8. Catalog of all α-satellite HOR variants in the CHM1 and CHM13 centromeres.
	Chromosome 1		Chromosome 2		Chromosome 3		Chromosome 4		Chromosome 5		Chromosome 6		Chromosome 7		Chromosome 8		Chromosome 9		Chromosome 10		Chromosome 11		Chromosome 12		Chromosome 13		Chromosome 14		Chromosome 15		Chromosome 16		Chromosome 17		Chromosome 18		Chromosome 19		Chromosome 20		Chromosome 21		Chromosome 22		Chromosome X
Genome	CHM1	CHM13	CHM1	CHM13	CHM1	CHM13v1.1	CHM1	CHM13	CHM1	CHM13	CHM1	CHM13	CHM1	CHM13	CHM1	CHM13	CHM1	CHM13	CHM1	CHM13	CHM1	CHM13	CHM1	CHM13	CHM1	CHM13	CHM1	CHM13	CHM1	CHM13	CHM1	CHM13	CHM1	CHM13	CHM1	CHM13	CHM1	CHM13	CHM1	CHM13	CHM1	CHM13	CHM1	CHM13	CHM1	CHM13
Coordinates of active α-satellite HOR array	chr1:69846251-74163648	chr1:121796049-126300488	chr2:2280725-3823209	chr2:92316506-94672686	chr3:90996577-98681590	chr3:91142691-96414943	chr4:49812514-54001726	chr4:49705154-55199795	chr5:29395586-32818667	chr5:46820542-49596627	chr6:58497481-61307082	chr6:58286707-61058391	chr7:58944638-62985385	chr7:60414373-63714498	chr8:41216354-44037473	chr8:44215834-46537728	chr9:45051953-47583457	chr9:44952797-47585318	chr10:39520501-41948392	chr10:39631089-41929799	chr11:50937313-56228467	chr11:51023872-54450839	chr12:34592723-37694387	chr12:34598422-37203843	chr13:6192909-8741416	chr13:15547595-17509783	chr14:5595461-7351743	chr14:10089210-12708411	chr15:6497612-8371049	chr15:16677773-17694129	chr16:35822802-37690820	chr16:35848276-37829524	chr17:23728691-28020815	chr17:23892422-27571149	chr18:16002565-21365394	chr18:15966042-20933551	chr19:25770284-29452617	chr19:25808855-29768170	chr20:26344814-29108504	chr20:26377038-29099656	chr21:5735844-6964260	chr21:10962852-11306205	chr22:6404040-8403387	chr22:12786986-15711065	chrX:9013916-12333297	chrX:57818585-60927025
# of α-satellite HORs	1975	2056	3064	4442	980	509	1295	1282	3209	2751	961	955	3886	3175	1724	1522	2906	3019	1692	1665	6494	3991	2242	1948	1514	1324	1303	1917	1407	773	1137	1170	1586	1348	2984	2788	1960	2250	859	809	687	197	1482	2157	1609	1513
# of distinct α-satellite HORs	82	86	20	20	35	29	91	91	130	54	15	12	43	43	19	21	40	42	42	75	11	13	62	62	28	18	19	15	20	18	48	52	52	45	136	126	68	64	46	40	27	19	18	14	16	14
# of distinct, haplotype-specific α-satellite HORs	15	19	3	3	16	10	26	26	92	16	7	4	22	22	9	11	6	8	15	6	5	7	33	33	17	7	11	7	6	4	14	18	17	10	30	20	12	8	15	9	11	3	6	2	4	2
# of distinct, haplotype-specific α-satellite HORs occuring ≥10 times	2	2	0	0	0	0	0	0	7	0	0	0	1	0	1	1	0	0	1	7	0	2	1	2	1	0	0	1	0	0	0	1	0	0	0	0	0	0	0	0	0	0	0	0	0	0
# of α-satellite HORs occuring ≥20% of the time	1	1	1	1	1	1	1	1	2	2	2	2	1	1	3	2	3	3	3	2	1	1	1	1	1	2	1	1	2	2	1	1	1	1	1	2	2	2	1	1	1	1	1	1	1	1
Most common α-satellite HOR	S1C1/5/19H1L.1-5(_6/4_5){n}-6	S1C1/5/19H1L.1-5(_6/4_5){n}-6	S2C2H1L.1-4	S2C2H1L.1-4	S01/1C3H1L.1-17	S01/1C3H1L.1-17	S2C4H1L.1-19	S2C4H1L.1-19	S1C1/5/19H1L.1-5(_6/4_5){n}_2/6	S1C1/5/19H1L.1_2/4_5_2/6	S01C6H1L.1-18	S01C6H1L.1-18	S1C7H1L.1-6	S1C7H1L.1-6	S2C8H1L.1-11	S2C8H1L.1-7	S2C9H1L.1-2_6-7	S2C9H1L.1-2_6-7	S1C10H1L.1-8	S1C10H1L.1-8	S3C11H1L.1-5	S3C11H1L.1-5	S1C12H1L.1-8	S1C12H1L.1-8	S2C13/21H1L.1-11	S2C13/21H1L.1-7	S2C14/22H1L.1-8	S2C14/22H1L.1-8	S2C15H1L.1-11	S2C15H1L.1-11	S1C16H1L.1-10	S1C16H1L.1-10	S3C17H1L.1-16	S3C17H1L.1-16	S2C18H1L.1-12	S2C18H1L.1-12	S1C1/5/19H1L.5(_6/4_5){n}-6	S1C1/5/19H1L.5(_6/4_5){n}-6	S2C20H1L.1-16	S2C20H1L.1-16	S2C13/21H1L.1-11	S2C13/21H1L.1-11	S2C14/22H1L.1-8	S2C14/22H1L.1-8	S3CXH1L.1-12	S3CXH1L.1-12
Structure of most common α-satellite HOR	6-mer	6-mer	4-mer	4-mer	17-mer	17-mer	19-mer	19-mer	8-mer	4-mer	18-mer	18-mer	6-mer	6-mer	11-mer	7-mer	7-mer	7-mer	8-mer	8-mer	5-mer	5-mer	8-mer	8-mer	11-mer	7-mer	8-mer	8-mer	11-mer	11-mer	10-mer	10-mer	16-mer	16-mer	12-mer	12-mer	2-mer	2-mer	16-mer	16-mer	11-mer	11-mer	8-mer	8-mer	12-mer	12-mer
Frequency of most common α-satellite HOR (%)	69.0127	69.4066	43.0483	52.0711	71.7347	61.8861	52.1236	48.1279	30.2275	58.815	71.8002	68.1675	89.2434	92.8819	30.9165	42.247	37.7151	38.0921	92.4941	37.5375	94.1792	98.1959	83.2293	66.6324	79.7226	52.1903	93.7836	96.7136	51.0306	49.9353	85.2243	79.7436	82.7869	84.0504	42.2252	44.5481	62.398	62.3556	81.6065	81.7058	85.5895	81.7259	95.9514	96.8475	97.514	97.4884
In literature, most common α-satellite HOR	6-mer	6-mer	Not described	Not described	17-mer	17-mer	Not described	Not described	Not described	Not described	18-mer	18-mer	6-mer	6-mer	Not described	Not described	Not described	Not described	8-mer	8-mer	Not described	Not described	8-mer	8-mer	6-mer	6-mer	6-mer	6-mer	6-mer	6-mer	6-mer	6-mer	6-mer	6-mer	6-mer	6-mer	6-mer	6-mer	6-mer	6-mer	6-mer	6-mer	6-mer	6-mer	6-mer	6-mer
α-satellite HOR variants	Count	Count	Count	Count	Count	Count	Count	Count	Count	Count	Count	Count	Count	Count	Count	Count	Count	Count	Count	Count	Count	Count	Count	Count	Count	Count	Count	Count	Count	Count	Count	Count	Count	Count	Count	Count	Count	Count	Count	Count	Count	Count	Count	Count	Count	Count
S1C1/5/19H1L.1-5(_6/4_5){n}-6	1363	1427	--	--	--	--	--	--	--	--	--	--	--	--	--	--	--	--	--	--	--	--	--	--	--	--	--	--	--	--	--	--	--	--	--	--	--	--	--	--	--	--	--	--	--	--
S1C1/5/19H1L.1-3(_6/4_5){n}-6	238	260	--	--	--	--	--	--	--	--	--	--	--	--	--	--	--	--	--	--	--	--	--	--	--	--	--	--	--	--	--	--	--	--	--	--	--	--	--	--	--	--	--	--	--	--
S1C1/5/19H1L.1-6	92	77	--	--	--	--	--	--	--	--	--	--	--	--	--	--	--	--	--	--	--	--	--	--	--	--	--	--	--	--	--	--	--	--	--	--	--	--	--	--	--	--	--	--	--	--
S1C1/5/19H1L.1-5(_6/4_5){n}_6/4(_6/4_5){n}-6	26	30	--	--	--	--	--	--	--	--	--	--	--	--	--	--	--	--	--	--	--	--	--	--	--	--	--	--	--	--	--	--	--	--	--	--	--	--	--	--	--	--	--	--	--	--
S1C1/5/19H1L.5(_6/4_5){n}-6	16	25	--	--	--	--	--	--	--	--	--	--	--	--	--	--	--	--	--	--	--	--	--	--	--	--	--	--	--	--	--	--	--	--	--	--	--	--	--	--	--	--	--	--	--	--
S1C1/5/19H1L.1-3_6	14	20	--	--	--	--	--	--	--	--	--	--	--	--	--	--	--	--	--	--	--	--	--	--	--	--	--	--	--	--	--	--	--	--	--	--	--	--	--	--	--	--	--	--	--	--
S1C1/5/19H1L.1-5(_6/4_5){n}-6	0	19	--	--	--	--	--	--	--	--	--	--	--	--	--	--	--	--	--	--	--	--	--	--	--	--	--	--	--	--	--	--	--	--	--	--	--	--	--	--	--	--	--	--	--	--
S1C1/5/19H1L.1_5-6	19	14	--	--	--	--	--	--	--	--	--	--	--	--	--	--	--	--	--	--	--	--	--	--	--	--	--	--	--	--	--	--	--	--	--	--	--	--	--	--	--	--	--	--	--	--
S1C1/5/19H1L.1-5(_6/4_5){n}_4-5(_6/4_5){n}-6	0	14	--	--	--	--	--	--	--	--	--	--	--	--	--	--	--	--	--	--	--	--	--	--	--	--	--	--	--	--	--	--	--	--	--	--	--	--	--	--	--	--	--	--	--	--
S1C1/5/19H1L.1-5(_6/4_5){n}_2-5(_6/4_5){n}-6	9	13	--	--	--	--	--	--	--	--	--	--	--	--	--	--	--	--	--	--	--	--	--	--	--	--	--	--	--	--	--	--	--	--	--	--	--	--	--	--	--	--	--	--	--	--
S1C1/5/19H1L.1-2_5(_6/4_5){n}-6	10	9	--	--	--	--	--	--	--	--	--	--	--	--	--	--	--	--	--	--	--	--	--	--	--	--	--	--	--	--	--	--	--	--	--	--	--	--	--	--	--	--	--	--	--	--
S1C1/5/19H1L.1-4_5/3(_6/4_5){n}-6	11	8	--	--	--	--	--	--	--	--	--	--	--	--	--	--	--	--	--	--	--	--	--	--	--	--	--	--	--	--	--	--	--	--	--	--	--	--	--	--	--	--	--	--	--	--
S1C1/5/19H1L.1_2/4_5(_6/4_5){n}-6	8	6	--	--	--	--	--	--	--	--	--	--	--	--	--	--	--	--	--	--	--	--	--	--	--	--	--	--	--	--	--	--	--	--	--	--	--	--	--	--	--	--	--	--	--	--
S1C1/5/19H1L.1-5_6/2_3(_6/4_5){n}-6	5	6	--	--	--	--	--	--	--	--	--	--	--	--	--	--	--	--	--	--	--	--	--	--	--	--	--	--	--	--	--	--	--	--	--	--	--	--	--	--	--	--	--	--	--	--
S1C1/5/19H1L.1-5(_6/4_5){n}_6/4	6	6	--	--	--	--	--	--	--	--	--	--	--	--	--	--	--	--	--	--	--	--	--	--	--	--	--	--	--	--	--	--	--	--	--	--	--	--	--	--	--	--	--	--	--	--
S1C1/5/19H1L.1-3(_6/4_5){n}_6/2_3-5(_6/4_5){n}-6	3	6	--	--	--	--	--	--	--	--	--	--	--	--	--	--	--	--	--	--	--	--	--	--	--	--	--	--	--	--	--	--	--	--	--	--	--	--	--	--	--	--	--	--	--	--
S1C1/5/19H1L.1-3(_6/4_5){n}_4-6	4	5	--	--	--	--	--	--	--	--	--	--	--	--	--	--	--	--	--	--	--	--	--	--	--	--	--	--	--	--	--	--	--	--	--	--	--	--	--	--	--	--	--	--	--	--
S1C1/5/19H1L.1-2_5_4-5(_6/4_5){n}-6	3	5	--	--	--	--	--	--	--	--	--	--	--	--	--	--	--	--	--	--	--	--	--	--	--	--	--	--	--	--	--	--	--	--	--	--	--	--	--	--	--	--	--	--	--	--
S1C1/5/19H1L.1-5(_6/4_5){n}_6/4_5	7	3	--	--	--	--	--	--	--	--	--	--	--	--	--	--	--	--	--	--	--	--	--	--	--	--	--	--	--	--	--	--	--	--	--	--	--	--	--	--	--	--	--	--	--	--
S1C1/5/19H1L.1-5(_6/4_5){n}_6/4_5/3_4-5(_6/4_5){n}-6	6	3	--	--	--	--	--	--	--	--	--	--	--	--	--	--	--	--	--	--	--	--	--	--	--	--	--	--	--	--	--	--	--	--	--	--	--	--	--	--	--	--	--	--	--	--
S1C1/5/19H1L.1(_6/4_5){n}-6	8	3	--	--	--	--	--	--	--	--	--	--	--	--	--	--	--	--	--	--	--	--	--	--	--	--	--	--	--	--	--	--	--	--	--	--	--	--	--	--	--	--	--	--	--	--
S1C1/5/19H1L.1-5(_6/4_5){n}_6/2_3(_6/4_5){n}-6	5	3	--	--	--	--	--	--	--	--	--	--	--	--	--	--	--	--	--	--	--	--	--	--	--	--	--	--	--	--	--	--	--	--	--	--	--	--	--	--	--	--	--	--	--	--
S1C1/5/19H1L.1-5_4-5(_6/4_5){n}-6	4	3	--	--	--	--	--	--	--	--	--	--	--	--	--	--	--	--	--	--	--	--	--	--	--	--	--	--	--	--	--	--	--	--	--	--	--	--	--	--	--	--	--	--	--	--
S1C1/5/19H1L.1-3(_6/4_5){n}_6/4	0	3	--	--	--	--	--	--	--	--	--	--	--	--	--	--	--	--	--	--	--	--	--	--	--	--	--	--	--	--	--	--	--	--	--	--	--	--	--	--	--	--	--	--	--	--
S1C1/5/19H1L.1-4	1	3	--	--	--	--	--	--	--	--	--	--	--	--	--	--	--	--	--	--	--	--	--	--	--	--	--	--	--	--	--	--	--	--	--	--	--	--	--	--	--	--	--	--	--	--
S1C1/5/19H1L.1-4(_6/4_5){n}-6	5	3	--	--	--	--	--	--	--	--	--	--	--	--	--	--	--	--	--	--	--	--	--	--	--	--	--	--	--	--	--	--	--	--	--	--	--	--	--	--	--	--	--	--	--	--
S1C1/5/19H1L.1-3(_6/4_5){n}_2-3(_6/4_5){n}-6	1	3	--	--	--	--	--	--	--	--	--	--	--	--	--	--	--	--	--	--	--	--	--	--	--	--	--	--	--	--	--	--	--	--	--	--	--	--	--	--	--	--	--	--	--	--
S1C1/5/19H1L.1-5_6/4(_6/4_5){n}-6	0	3	--	--	--	--	--	--	--	--	--	--	--	--	--	--	--	--	--	--	--	--	--	--	--	--	--	--	--	--	--	--	--	--	--	--	--	--	--	--	--	--	--	--	--	--
S1C1/5/19H1L.1-2_5_6/4	1	2	--	--	--	--	--	--	--	--	--	--	--	--	--	--	--	--	--	--	--	--	--	--	--	--	--	--	--	--	--	--	--	--	--	--	--	--	--	--	--	--	--	--	--	--
S1C1/5/19H1L.1-5(_6/4_5){n}_4-5(_6/4_5){n}_6	3	2	--	--	--	--	--	--	--	--	--	--	--	--	--	--	--	--	--	--	--	--	--	--	--	--	--	--	--	--	--	--	--	--	--	--	--	--	--	--	--	--	--	--	--	--
S1C1/5/19H1L.1-2_5(_6/4_5){n}_6/4	2	2	--	--	--	--	--	--	--	--	--	--	--	--	--	--	--	--	--	--	--	--	--	--	--	--	--	--	--	--	--	--	--	--	--	--	--	--	--	--	--	--	--	--	--	--
S1C1/5/19H1L.1-5_2/6	2	2	--	--	--	--	--	--	--	--	--	--	--	--	--	--	--	--	--	--	--	--	--	--	--	--	--	--	--	--	--	--	--	--	--	--	--	--	--	--	--	--	--	--	--	--
S1C1/5/19H1L.1/5(_6/4_5){n}-6	2	2	--	--	--	--	--	--	--	--	--	--	--	--	--	--	--	--	--	--	--	--	--	--	--	--	--	--	--	--	--	--	--	--	--	--	--	--	--	--	--	--	--	--	--	--
S1C1/5/19H1L.1/5_2/6	2	2	--	--	--	--	--	--	--	--	--	--	--	--	--	--	--	--	--	--	--	--	--	--	--	--	--	--	--	--	--	--	--	--	--	--	--	--	--	--	--	--	--	--	--	--
S1C1/5/19H1L.3-5(_6/4_5){n}-6	2	2	--	--	--	--	--	--	--	--	--	--	--	--	--	--	--	--	--	--	--	--	--	--	--	--	--	--	--	--	--	--	--	--	--	--	--	--	--	--	--	--	--	--	--	--
S1C1/5/19H1L.1-3(_6/4_5){n}_6/2_3-6	1	2	--	--	--	--	--	--	--	--	--	--	--	--	--	--	--	--	--	--	--	--	--	--	--	--	--	--	--	--	--	--	--	--	--	--	--	--	--	--	--	--	--	--	--	--
S1C1/5/19H1L.1-5(_6/4_5){n}_2-6	1	2	--	--	--	--	--	--	--	--	--	--	--	--	--	--	--	--	--	--	--	--	--	--	--	--	--	--	--	--	--	--	--	--	--	--	--	--	--	--	--	--	--	--	--	--
S1C1/5/19H1L.1-5(_6/4_5){n}_6/2_3-5(_6/4_5){n}_6	1	2	--	--	--	--	--	--	--	--	--	--	--	--	--	--	--	--	--	--	--	--	--	--	--	--	--	--	--	--	--	--	--	--	--	--	--	--	--	--	--	--	--	--	--	--
S1C1/5/19H1L.1-5(_6/4_5){n}_6/2_3-5(_6/4_5){n}_6/2_3-5(_6/4_5){n}-6	1	2	--	--	--	--	--	--	--	--	--	--	--	--	--	--	--	--	--	--	--	--	--	--	--	--	--	--	--	--	--	--	--	--	--	--	--	--	--	--	--	--	--	--	--	--
S1C1/5/19H1L.1-5(_6/4_5){n}_6/4_5/1_2-5(_6/4_5){n}-6	1	2	--	--	--	--	--	--	--	--	--	--	--	--	--	--	--	--	--	--	--	--	--	--	--	--	--	--	--	--	--	--	--	--	--	--	--	--	--	--	--	--	--	--	--	--
S1C1/5/19H1L.1-5_2-5(_6/4_5){n}_6/2_3-5(_6/4_5){n}-6	1	2	--	--	--	--	--	--	--	--	--	--	--	--	--	--	--	--	--	--	--	--	--	--	--	--	--	--	--	--	--	--	--	--	--	--	--	--	--	--	--	--	--	--	--	--
S1C1/5/19H1L.1-3(_6/4_5){n}_6/4_3-5(_6/4_5){n}-6	2	2	--	--	--	--	--	--	--	--	--	--	--	--	--	--	--	--	--	--	--	--	--	--	--	--	--	--	--	--	--	--	--	--	--	--	--	--	--	--	--	--	--	--	--	--
S1C1/5/19H1L.1-5(_6/4_5){n}_2-3(_6/4_5){n}-6	2	2	--	--	--	--	--	--	--	--	--	--	--	--	--	--	--	--	--	--	--	--	--	--	--	--	--	--	--	--	--	--	--	--	--	--	--	--	--	--	--	--	--	--	--	--
S1C1/5/19H1L.1-5(_6/4_5){n}_2_3/5(_6/4_5){n}-6	0	2	--	--	--	--	--	--	--	--	--	--	--	--	--	--	--	--	--	--	--	--	--	--	--	--	--	--	--	--	--	--	--	--	--	--	--	--	--	--	--	--	--	--	--	--
S1C1/5/19H1L.1-5(_6/4_5){n}_2_5(_6/4_5){n}-6	0	2	--	--	--	--	--	--	--	--	--	--	--	--	--	--	--	--	--	--	--	--	--	--	--	--	--	--	--	--	--	--	--	--	--	--	--	--	--	--	--	--	--	--	--	--
S1C1/5/19H1L.1-5(_6/4_5){n}_6/4_3-5(_6/4_5){n}-6	0	2	--	--	--	--	--	--	--	--	--	--	--	--	--	--	--	--	--	--	--	--	--	--	--	--	--	--	--	--	--	--	--	--	--	--	--	--	--	--	--	--	--	--	--	--
S1C1/5/19H1L.1-3(_6/4_5){n}_4-5(_6/4_5){n}-6	7	1	--	--	--	--	--	--	--	--	--	--	--	--	--	--	--	--	--	--	--	--	--	--	--	--	--	--	--	--	--	--	--	--	--	--	--	--	--	--	--	--	--	--	--	--
S1C1/5/19H1L.1-5_2-5(_6/4_5){n}-6	4	1	--	--	--	--	--	--	--	--	--	--	--	--	--	--	--	--	--	--	--	--	--	--	--	--	--	--	--	--	--	--	--	--	--	--	--	--	--	--	--	--	--	--	--	--
S1C1/5/19H1L.1-2_3/5(_6/4_5){n}-6	2	1	--	--	--	--	--	--	--	--	--	--	--	--	--	--	--	--	--	--	--	--	--	--	--	--	--	--	--	--	--	--	--	--	--	--	--	--	--	--	--	--	--	--	--	--
S1C1/5/19H1L.1-3(_6/4_5){n}_2-4	2	1	--	--	--	--	--	--	--	--	--	--	--	--	--	--	--	--	--	--	--	--	--	--	--	--	--	--	--	--	--	--	--	--	--	--	--	--	--	--	--	--	--	--	--	--
S1C1/5/19H1L.1-5(_6/4_5){n}_2/6	2	1	--	--	--	--	--	--	--	--	--	--	--	--	--	--	--	--	--	--	--	--	--	--	--	--	--	--	--	--	--	--	--	--	--	--	--	--	--	--	--	--	--	--	--	--
S1C1/5/19H1L.1-5(_6/4_5){n}_4-5(_6/4_5){n}_6/4_3-5(_6/4_5){n}_6	2	1	--	--	--	--	--	--	--	--	--	--	--	--	--	--	--	--	--	--	--	--	--	--	--	--	--	--	--	--	--	--	--	--	--	--	--	--	--	--	--	--	--	--	--	--
S1C1/5/19H1L.1-5(_6/4_5){n}_4-6	2	1	--	--	--	--	--	--	--	--	--	--	--	--	--	--	--	--	--	--	--	--	--	--	--	--	--	--	--	--	--	--	--	--	--	--	--	--	--	--	--	--	--	--	--	--
S1C1/5/19H1L.1-3_2-3(_6/4_5){n}-6	1	1	--	--	--	--	--	--	--	--	--	--	--	--	--	--	--	--	--	--	--	--	--	--	--	--	--	--	--	--	--	--	--	--	--	--	--	--	--	--	--	--	--	--	--	--
S1C1/5/19H1L.1-3_6/4(_6/4_5){n}_6/4	1	1	--	--	--	--	--	--	--	--	--	--	--	--	--	--	--	--	--	--	--	--	--	--	--	--	--	--	--	--	--	--	--	--	--	--	--	--	--	--	--	--	--	--	--	--
S1C1/5/19H1L.1-5(_6/4_5){n}_2-3_6	1	1	--	--	--	--	--	--	--	--	--	--	--	--	--	--	--	--	--	--	--	--	--	--	--	--	--	--	--	--	--	--	--	--	--	--	--	--	--	--	--	--	--	--	--	--
S1C1/5/19H1L.1-5(_6/4_5){n}_4-5(_6/4_5){n}_6/4_3-5(_6/4_5){n}-6	1	1	--	--	--	--	--	--	--	--	--	--	--	--	--	--	--	--	--	--	--	--	--	--	--	--	--	--	--	--	--	--	--	--	--	--	--	--	--	--	--	--	--	--	--	--
S1C1/5/19H1L.1-5(_6/4_5){n}_6/4(_6/4_5){n}_2-3_6	1	1	--	--	--	--	--	--	--	--	--	--	--	--	--	--	--	--	--	--	--	--	--	--	--	--	--	--	--	--	--	--	--	--	--	--	--	--	--	--	--	--	--	--	--	--
S1C1/5/19H1L.1-5(_6/4_5){n}_6/4(_6/4_5){n}_6/4(_6/4_5){n}_2/6	1	1	--	--	--	--	--	--	--	--	--	--	--	--	--	--	--	--	--	--	--	--	--	--	--	--	--	--	--	--	--	--	--	--	--	--	--	--	--	--	--	--	--	--	--	--
S1C1/5/19H1L.1-5(_6/4_5){n}_6/4_3-5(_6/4_5){n}_5-6	1	1	--	--	--	--	--	--	--	--	--	--	--	--	--	--	--	--	--	--	--	--	--	--	--	--	--	--	--	--	--	--	--	--	--	--	--	--	--	--	--	--	--	--	--	--
S1C1/5/19H1L.1-5_2-5(_6/4_5){n}_2-5(_6/4_5){n}-6	1	1	--	--	--	--	--	--	--	--	--	--	--	--	--	--	--	--	--	--	--	--	--	--	--	--	--	--	--	--	--	--	--	--	--	--	--	--	--	--	--	--	--	--	--	--
S1C1/5/19H1L.1-5_4-5_4-5(_6/4_5){n}-6	1	1	--	--	--	--	--	--	--	--	--	--	--	--	--	--	--	--	--	--	--	--	--	--	--	--	--	--	--	--	--	--	--	--	--	--	--	--	--	--	--	--	--	--	--	--
S1C1/5/19H1L.5_6/4_3-5(_6/4_5){n}-6	1	1	--	--	--	--	--	--	--	--	--	--	--	--	--	--	--	--	--	--	--	--	--	--	--	--	--	--	--	--	--	--	--	--	--	--	--	--	--	--	--	--	--	--	--	--
S1C1/5/19H1L.1(_6/4_5){n}_6/4(_6/4_5){n}_5(_6/4_5){n}_6/4(_6/4_5){n}-6	0	1	--	--	--	--	--	--	--	--	--	--	--	--	--	--	--	--	--	--	--	--	--	--	--	--	--	--	--	--	--	--	--	--	--	--	--	--	--	--	--	--	--	--	--	--
S1C1/5/19H1L.1-3(_6/4_5){n}-4-5(_6/4_5){n}-6	1	1	--	--	--	--	--	--	--	--	--	--	--	--	--	--	--	--	--	--	--	--	--	--	--	--	--	--	--	--	--	--	--	--	--	--	--	--	--	--	--	--	--	--	--	--
S1C1/5/19H1L.1-3(_6/4_5){n}_2-5(_6/4_5){n}-6	1	1	--	--	--	--	--	--	--	--	--	--	--	--	--	--	--	--	--	--	--	--	--	--	--	--	--	--	--	--	--	--	--	--	--	--	--	--	--	--	--	--	--	--	--	--
S1C1/5/19H1L.1-3(_6/4_5){n}_6/2_3(_6/4_5){n}-6	0	1	--	--	--	--	--	--	--	--	--	--	--	--	--	--	--	--	--	--	--	--	--	--	--	--	--	--	--	--	--	--	--	--	--	--	--	--	--	--	--	--	--	--	--	--
S1C1/5/19H1L.1-3(_6/4_5){n}_6/4_3(_6/4_5){n}-6	1	1	--	--	--	--	--	--	--	--	--	--	--	--	--	--	--	--	--	--	--	--	--	--	--	--	--	--	--	--	--	--	--	--	--	--	--	--	--	--	--	--	--	--	--	--
S1C1/5/19H1L.1-3(_6/4_5){n}_6/4_3-5_6/4_2-5(_6/4_5){n}-6	0	1	--	--	--	--	--	--	--	--	--	--	--	--	--	--	--	--	--	--	--	--	--	--	--	--	--	--	--	--	--	--	--	--	--	--	--	--	--	--	--	--	--	--	--	--
S1C1/5/19H1L.1-3_6/4(_6/4_5){n}-6	0	1	--	--	--	--	--	--	--	--	--	--	--	--	--	--	--	--	--	--	--	--	--	--	--	--	--	--	--	--	--	--	--	--	--	--	--	--	--	--	--	--	--	--	--	--
S1C1/5/19H1L.1-3_6/4_6	0	1	--	--	--	--	--	--	--	--	--	--	--	--	--	--	--	--	--	--	--	--	--	--	--	--	--	--	--	--	--	--	--	--	--	--	--	--	--	--	--	--	--	--	--	--
S1C1/5/19H1L.1-4_6/4(_6/4_5){n}_4_3_2_1	1	1	--	--	--	--	--	--	--	--	--	--	--	--	--	--	--	--	--	--	--	--	--	--	--	--	--	--	--	--	--	--	--	--	--	--	--	--	--	--	--	--	--	--	--	--
S1C1/5/19H1L.1-5(_6/4_5){n}-2-5(_6/4_5){n}-6	1	1	--	--	--	--	--	--	--	--	--	--	--	--	--	--	--	--	--	--	--	--	--	--	--	--	--	--	--	--	--	--	--	--	--	--	--	--	--	--	--	--	--	--	--	--
S1C1/5/19H1L.1-5(_6/4_5){n}_2-3(_6/4_5){n}_2-3(_6/4_5){n}-6	1	1	--	--	--	--	--	--	--	--	--	--	--	--	--	--	--	--	--	--	--	--	--	--	--	--	--	--	--	--	--	--	--	--	--	--	--	--	--	--	--	--	--	--	--	--
S1C1/5/19H1L.1-5(_6/4_5){n}_2/4_5(_6/4_5){n}-6	0	1	--	--	--	--	--	--	--	--	--	--	--	--	--	--	--	--	--	--	--	--	--	--	--	--	--	--	--	--	--	--	--	--	--	--	--	--	--	--	--	--	--	--	--	--
S1C1/5/19H1L.1-5(_6/4_5){n}_4-5(_6/4_5){n}_4-5(_6/4_5){n}_4-5(_6/4_5){n}-6	0	1	--	--	--	--	--	--	--	--	--	--	--	--	--	--	--	--	--	--	--	--	--	--	--	--	--	--	--	--	--	--	--	--	--	--	--	--	--	--	--	--	--	--	--	--
S1C1/5/19H1L.1-5(_6/4_5){n}_6/4(_6/4_5){n}_6/4(_6/4_5){n}-6	2	1	--	--	--	--	--	--	--	--	--	--	--	--	--	--	--	--	--	--	--	--	--	--	--	--	--	--	--	--	--	--	--	--	--	--	--	--	--	--	--	--	--	--	--	--
S1C1/5/19H1L.1-5(_6/4_5){n}_6/4_3-5(_6/4_5){n}_6/4_3-5(_6/4_5){n}_6/4_3(_6/4_5){n}-6	0	1	--	--	--	--	--	--	--	--	--	--	--	--	--	--	--	--	--	--	--	--	--	--	--	--	--	--	--	--	--	--	--	--	--	--	--	--	--	--	--	--	--	--	--	--
S1C1/5/19H1L.1-5(_6/4_5){n}_6/4_3-5(_6/4_5){n}_6/4_3-5(_6/4_5){n}_6/4_3(_6/4_5){n}_6	0	1	--	--	--	--	--	--	--	--	--	--	--	--	--	--	--	--	--	--	--	--	--	--	--	--	--	--	--	--	--	--	--	--	--	--	--	--	--	--	--	--	--	--	--	--
S1C1/5/19H1L.1-5_6/2_3-5(_6/4_5){n}-6	1	1	--	--	--	--	--	--	--	--	--	--	--	--	--	--	--	--	--	--	--	--	--	--	--	--	--	--	--	--	--	--	--	--	--	--	--	--	--	--	--	--	--	--	--	--
S1C1/5/19H1L.1-5_6/4(_6/4_5){n}_6/4_3-5(_6/4_5){n}_6/4_3-5(_6/4_5){n}_6/4_3-5(_6/4_5){n}_6/4_3-5(_6/4_5){n}_6/4_3(_6/4_5){n}-6	0	1	--	--	--	--	--	--	--	--	--	--	--	--	--	--	--	--	--	--	--	--	--	--	--	--	--	--	--	--	--	--	--	--	--	--	--	--	--	--	--	--	--	--	--	--
S1C1/5/19H1L.1-5_6/4_3-5(_6/4_5){n}-6	1	1	--	--	--	--	--	--	--	--	--	--	--	--	--	--	--	--	--	--	--	--	--	--	--	--	--	--	--	--	--	--	--	--	--	--	--	--	--	--	--	--	--	--	--	--
S1C1/5/19H1L.1/3(_6/4_5){n}-6	0	1	--	--	--	--	--	--	--	--	--	--	--	--	--	--	--	--	--	--	--	--	--	--	--	--	--	--	--	--	--	--	--	--	--	--	--	--	--	--	--	--	--	--	--	--
S1C1/5/19H1L.1_2/4_5(_6/4_5){n}_2/6	0	1	--	--	--	--	--	--	--	--	--	--	--	--	--	--	--	--	--	--	--	--	--	--	--	--	--	--	--	--	--	--	--	--	--	--	--	--	--	--	--	--	--	--	--	--
S1C1/5/19H1L.5/1_2-5(_6/4_5){n}-6	1	1	--	--	--	--	--	--	--	--	--	--	--	--	--	--	--	--	--	--	--	--	--	--	--	--	--	--	--	--	--	--	--	--	--	--	--	--	--	--	--	--	--	--	--	--
S1C1/5/19H1L.6_5(_6/4_5){n}_4-5(_6/4_5){n}-6	1	1	--	--	--	--	--	--	--	--	--	--	--	--	--	--	--	--	--	--	--	--	--	--	--	--	--	--	--	--	--	--	--	--	--	--	--	--	--	--	--	--	--	--	--	--
S1C1/5/19H1L.1-5(_6/4_5){n}_4-5(_6/4_5){n}-6	20	0	--	--	--	--	--	--	--	--	--	--	--	--	--	--	--	--	--	--	--	--	--	--	--	--	--	--	--	--	--	--	--	--	--	--	--	--	--	--	--	--	--	--	--	--
S1C1/5/19H1L.1-5(_6/4_5){n}_6/2_3-5(_6/4_5){n}-6	10	0	--	--	--	--	--	--	--	--	--	--	--	--	--	--	--	--	--	--	--	--	--	--	--	--	--	--	--	--	--	--	--	--	--	--	--	--	--	--	--	--	--	--	--	--
S1C1/5/19H1L.1-3(_6/4_5){n}_6/4	2	0	--	--	--	--	--	--	--	--	--	--	--	--	--	--	--	--	--	--	--	--	--	--	--	--	--	--	--	--	--	--	--	--	--	--	--	--	--	--	--	--	--	--	--	--
S1C1/5/19H1L.1-3(_6/4_5){n}_2-3(_6/4_5){n}_2-3(_6/4_5){n}-6	1	0	--	--	--	--	--	--	--	--	--	--	--	--	--	--	--	--	--	--	--	--	--	--	--	--	--	--	--	--	--	--	--	--	--	--	--	--	--	--	--	--	--	--	--	--
S1C1/5/19H1L.1-5(_6/4_5){n}_2-6	1	0	--	--	--	--	--	--	--	--	--	--	--	--	--	--	--	--	--	--	--	--	--	--	--	--	--	--	--	--	--	--	--	--	--	--	--	--	--	--	--	--	--	--	--	--
S1C1/5/19H1L.1-5(_6/4_5){n}_6/4_5/3(_6/4_5){n}-6	1	0	--	--	--	--	--	--	--	--	--	--	--	--	--	--	--	--	--	--	--	--	--	--	--	--	--	--	--	--	--	--	--	--	--	--	--	--	--	--	--	--	--	--	--	--
S1C1/5/19H1L.6/4_5-6	1	0	--	--	--	--	--	--	--	--	--	--	--	--	--	--	--	--	--	--	--	--	--	--	--	--	--	--	--	--	--	--	--	--	--	--	--	--	--	--	--	--	--	--	--	--
S1C1/5/19H1L.1(_6/4_5){n}_6/4(_6/4_5){n}_6/4(_6/4_5){n}_6/4(_6/4_5){n}-6	1	0	--	--	--	--	--	--	--	--	--	--	--	--	--	--	--	--	--	--	--	--	--	--	--	--	--	--	--	--	--	--	--	--	--	--	--	--	--	--	--	--	--	--	--	--
S1C1/5/19H1L.1-3_6/4(_6/4_5){n}_6/4(_6/4_5){n}-6	1	0	--	--	--	--	--	--	--	--	--	--	--	--	--	--	--	--	--	--	--	--	--	--	--	--	--	--	--	--	--	--	--	--	--	--	--	--	--	--	--	--	--	--	--	--
S1C1/5/19H1L.1-4(_6/4_5){n}_2-3_6	1	0	--	--	--	--	--	--	--	--	--	--	--	--	--	--	--	--	--	--	--	--	--	--	--	--	--	--	--	--	--	--	--	--	--	--	--	--	--	--	--	--	--	--	--	--
S1C1/5/19H1L.1-5(_6/4_5){n}_6/2_3(_6/4_5){n}_6	1	0	--	--	--	--	--	--	--	--	--	--	--	--	--	--	--	--	--	--	--	--	--	--	--	--	--	--	--	--	--	--	--	--	--	--	--	--	--	--	--	--	--	--	--	--
S1C1/5/19H1L.1-5(_6/4_5){n}_6/4_3(_6/4_5){n}-6	1	0	--	--	--	--	--	--	--	--	--	--	--	--	--	--	--	--	--	--	--	--	--	--	--	--	--	--	--	--	--	--	--	--	--	--	--	--	--	--	--	--	--	--	--	--
S1C1/5/19H1L.1-5_6/4(_6/4_5){n}_6/4_3-5(_6/4_5){n}_6/4_3-5(_6/4_5){n}_6/4_3-5(_6/4_5){n}-6	1	0	--	--	--	--	--	--	--	--	--	--	--	--	--	--	--	--	--	--	--	--	--	--	--	--	--	--	--	--	--	--	--	--	--	--	--	--	--	--	--	--	--	--	--	--
S1C1/5/19H1L.1_6	1	0	--	--	--	--	--	--	--	--	--	--	--	--	--	--	--	--	--	--	--	--	--	--	--	--	--	--	--	--	--	--	--	--	--	--	--	--	--	--	--	--	--	--	--	--
S1C1/5/19H1L.5(_6/4_5){n}_6/4	1	0	--	--	--	--	--	--	--	--	--	--	--	--	--	--	--	--	--	--	--	--	--	--	--	--	--	--	--	--	--	--	--	--	--	--	--	--	--	--	--	--	--	--	--	--
S2C2H1L.1-4	--	--	1319	2313	--	--	--	--	--	--	--	--	--	--	--	--	--	--	--	--	--	--	--	--	--	--	--	--	--	--	--	--	--	--	--	--	--	--	--	--	--	--	--	--	--	--
S2C2H1L.1-2	--	--	556	692	--	--	--	--	--	--	--	--	--	--	--	--	--	--	--	--	--	--	--	--	--	--	--	--	--	--	--	--	--	--	--	--	--	--	--	--	--	--	--	--	--	--
S2C2H1L.1_4	--	--	545	629	--	--	--	--	--	--	--	--	--	--	--	--	--	--	--	--	--	--	--	--	--	--	--	--	--	--	--	--	--	--	--	--	--	--	--	--	--	--	--	--	--	--
S2C2H1L.1/3_4	--	--	280	345	--	--	--	--	--	--	--	--	--	--	--	--	--	--	--	--	--	--	--	--	--	--	--	--	--	--	--	--	--	--	--	--	--	--	--	--	--	--	--	--	--	--
S2C2H1L.1_2/4	--	--	192	236	--	--	--	--	--	--	--	--	--	--	--	--	--	--	--	--	--	--	--	--	--	--	--	--	--	--	--	--	--	--	--	--	--	--	--	--	--	--	--	--	--	--
S2C2H1L.1/3_2	--	--	56	59	--	--	--	--	--	--	--	--	--	--	--	--	--	--	--	--	--	--	--	--	--	--	--	--	--	--	--	--	--	--	--	--	--	--	--	--	--	--	--	--	--	--
S2C2H1L.3-4	--	--	16	57	--	--	--	--	--	--	--	--	--	--	--	--	--	--	--	--	--	--	--	--	--	--	--	--	--	--	--	--	--	--	--	--	--	--	--	--	--	--	--	--	--	--
S2C2H1L.1-3_2	--	--	38	46	--	--	--	--	--	--	--	--	--	--	--	--	--	--	--	--	--	--	--	--	--	--	--	--	--	--	--	--	--	--	--	--	--	--	--	--	--	--	--	--	--	--
S2C2H1L.1-3_2-4	--	--	29	24	--	--	--	--	--	--	--	--	--	--	--	--	--	--	--	--	--	--	--	--	--	--	--	--	--	--	--	--	--	--	--	--	--	--	--	--	--	--	--	--	--	--
S2C2H1L.1/3_2/4	--	--	8	8	--	--	--	--	--	--	--	--	--	--	--	--	--	--	--	--	--	--	--	--	--	--	--	--	--	--	--	--	--	--	--	--	--	--	--	--	--	--	--	--	--	--
S2C2H1L.1-2_2-4	--	--	0	8	--	--	--	--	--	--	--	--	--	--	--	--	--	--	--	--	--	--	--	--	--	--	--	--	--	--	--	--	--	--	--	--	--	--	--	--	--	--	--	--	--	--
S2C2H1L.1-3_3-4	--	--	9	7	--	--	--	--	--	--	--	--	--	--	--	--	--	--	--	--	--	--	--	--	--	--	--	--	--	--	--	--	--	--	--	--	--	--	--	--	--	--	--	--	--	--
S2C2H1L.1-3_2/4	--	--	4	4	--	--	--	--	--	--	--	--	--	--	--	--	--	--	--	--	--	--	--	--	--	--	--	--	--	--	--	--	--	--	--	--	--	--	--	--	--	--	--	--	--	--
S2C2H1L.2	--	--	1	4	--	--	--	--	--	--	--	--	--	--	--	--	--	--	--	--	--	--	--	--	--	--	--	--	--	--	--	--	--	--	--	--	--	--	--	--	--	--	--	--	--	--
S2C2H1L.3	--	--	1	3	--	--	--	--	--	--	--	--	--	--	--	--	--	--	--	--	--	--	--	--	--	--	--	--	--	--	--	--	--	--	--	--	--	--	--	--	--	--	--	--	--	--
S2C2H1L.1-3	--	--	0	3	--	--	--	--	--	--	--	--	--	--	--	--	--	--	--	--	--	--	--	--	--	--	--	--	--	--	--	--	--	--	--	--	--	--	--	--	--	--	--	--	--	--
S2C2H1L.1-2_4	--	--	2	1	--	--	--	--	--	--	--	--	--	--	--	--	--	--	--	--	--	--	--	--	--	--	--	--	--	--	--	--	--	--	--	--	--	--	--	--	--	--	--	--	--	--
S2C2H1L.2-4	--	--	2	1	--	--	--	--	--	--	--	--	--	--	--	--	--	--	--	--	--	--	--	--	--	--	--	--	--	--	--	--	--	--	--	--	--	--	--	--	--	--	--	--	--	--
S2C2H1L.1	--	--	1	1	--	--	--	--	--	--	--	--	--	--	--	--	--	--	--	--	--	--	--	--	--	--	--	--	--	--	--	--	--	--	--	--	--	--	--	--	--	--	--	--	--	--
S2C2H1L.1-2_2	--	--	0	1	--	--	--	--	--	--	--	--	--	--	--	--	--	--	--	--	--	--	--	--	--	--	--	--	--	--	--	--	--	--	--	--	--	--	--	--	--	--	--	--	--	--
S2C2H1L.1/3_2-4	--	--	3	0	--	--	--	--	--	--	--	--	--	--	--	--	--	--	--	--	--	--	--	--	--	--	--	--	--	--	--	--	--	--	--	--	--	--	--	--	--	--	--	--	--	--
S2C2H1L.1_3-4	--	--	1	0	--	--	--	--	--	--	--	--	--	--	--	--	--	--	--	--	--	--	--	--	--	--	--	--	--	--	--	--	--	--	--	--	--	--	--	--	--	--	--	--	--	--
S2C2H1L.4	--	--	1	0	--	--	--	--	--	--	--	--	--	--	--	--	--	--	--	--	--	--	--	--	--	--	--	--	--	--	--	--	--	--	--	--	--	--	--	--	--	--	--	--	--	--
S01/1C3H1L.1-17	--	--	--	--	703	315	--	--	--	--	--	--	--	--	--	--	--	--	--	--	--	--	--	--	--	--	--	--	--	--	--	--	--	--	--	--	--	--	--	--	--	--	--	--	--	--
S01/1C3H1L.1-4_12/5_6-17	--	--	--	--	66	66	--	--	--	--	--	--	--	--	--	--	--	--	--	--	--	--	--	--	--	--	--	--	--	--	--	--	--	--	--	--	--	--	--	--	--	--	--	--	--	--
S01/1C3H1L.1-6_5/7_8-17	--	--	--	--	84	65	--	--	--	--	--	--	--	--	--	--	--	--	--	--	--	--	--	--	--	--	--	--	--	--	--	--	--	--	--	--	--	--	--	--	--	--	--	--	--	--
S01/1C3H1L.1-4_5/7_8-17	--	--	--	--	46	16	--	--	--	--	--	--	--	--	--	--	--	--	--	--	--	--	--	--	--	--	--	--	--	--	--	--	--	--	--	--	--	--	--	--	--	--	--	--	--	--
S01/1C3H1L.1-6_5-17	--	--	--	--	14	5	--	--	--	--	--	--	--	--	--	--	--	--	--	--	--	--	--	--	--	--	--	--	--	--	--	--	--	--	--	--	--	--	--	--	--	--	--	--	--	--
S01/1C3H1L.1-4_12/5_6_5/7_8-17	--	--	--	--	8	5	--	--	--	--	--	--	--	--	--	--	--	--	--	--	--	--	--	--	--	--	--	--	--	--	--	--	--	--	--	--	--	--	--	--	--	--	--	--	--	--
S01/1C3H1L.1-4_7-17	--	--	--	--	6	4	--	--	--	--	--	--	--	--	--	--	--	--	--	--	--	--	--	--	--	--	--	--	--	--	--	--	--	--	--	--	--	--	--	--	--	--	--	--	--	--
S01/1C3H1L.1-11	--	--	--	--	10	3	--	--	--	--	--	--	--	--	--	--	--	--	--	--	--	--	--	--	--	--	--	--	--	--	--	--	--	--	--	--	--	--	--	--	--	--	--	--	--	--
S01/1C3H1L.1-7_2-4_12/5_6_8-13	--	--	--	--	3	3	--	--	--	--	--	--	--	--	--	--	--	--	--	--	--	--	--	--	--	--	--	--	--	--	--	--	--	--	--	--	--	--	--	--	--	--	--	--	--	--
S01/1C3H1L.1-4_12/5_6-7_2-4_12/5_6_8-13	--	--	--	--	2	3	--	--	--	--	--	--	--	--	--	--	--	--	--	--	--	--	--	--	--	--	--	--	--	--	--	--	--	--	--	--	--	--	--	--	--	--	--	--	--	--
S01/1C3H1L.13-17	--	--	--	--	1	2	--	--	--	--	--	--	--	--	--	--	--	--	--	--	--	--	--	--	--	--	--	--	--	--	--	--	--	--	--	--	--	--	--	--	--	--	--	--	--	--
S01/1C3H1L.1-13	--	--	--	--	0	2	--	--	--	--	--	--	--	--	--	--	--	--	--	--	--	--	--	--	--	--	--	--	--	--	--	--	--	--	--	--	--	--	--	--	--	--	--	--	--	--
S01/1C3H1L.1-2_8-17	--	--	--	--	0	2	--	--	--	--	--	--	--	--	--	--	--	--	--	--	--	--	--	--	--	--	--	--	--	--	--	--	--	--	--	--	--	--	--	--	--	--	--	--	--	--
S01/1C3H1L.1-4_12/5_6_5/7_8-13	--	--	--	--	0	2	--	--	--	--	--	--	--	--	--	--	--	--	--	--	--	--	--	--	--	--	--	--	--	--	--	--	--	--	--	--	--	--	--	--	--	--	--	--	--	--
S01/1C3H1L.1-6_5-11	--	--	--	--	0	2	--	--	--	--	--	--	--	--	--	--	--	--	--	--	--	--	--	--	--	--	--	--	--	--	--	--	--	--	--	--	--	--	--	--	--	--	--	--	--	--
S01/1C3H1L.1-6_8-17	--	--	--	--	2	1	--	--	--	--	--	--	--	--	--	--	--	--	--	--	--	--	--	--	--	--	--	--	--	--	--	--	--	--	--	--	--	--	--	--	--	--	--	--	--	--
S01/1C3H1L.1-12	--	--	--	--	1	1	--	--	--	--	--	--	--	--	--	--	--	--	--	--	--	--	--	--	--	--	--	--	--	--	--	--	--	--	--	--	--	--	--	--	--	--	--	--	--	--
S01/1C3H1L.1-16_4-17	--	--	--	--	1	1	--	--	--	--	--	--	--	--	--	--	--	--	--	--	--	--	--	--	--	--	--	--	--	--	--	--	--	--	--	--	--	--	--	--	--	--	--	--	--	--
S01/1C3H1L.1-4_12/5_6_8-10	--	--	--	--	1	1	--	--	--	--	--	--	--	--	--	--	--	--	--	--	--	--	--	--	--	--	--	--	--	--	--	--	--	--	--	--	--	--	--	--	--	--	--	--	--	--
S01/1C3H1L.1-5_11-17	--	--	--	--	1	1	--	--	--	--	--	--	--	--	--	--	--	--	--	--	--	--	--	--	--	--	--	--	--	--	--	--	--	--	--	--	--	--	--	--	--	--	--	--	--	--
S01/1C3H1L.16-17	--	--	--	--	1	1	--	--	--	--	--	--	--	--	--	--	--	--	--	--	--	--	--	--	--	--	--	--	--	--	--	--	--	--	--	--	--	--	--	--	--	--	--	--	--	--
S01/1C3H1L.17	--	--	--	--	1	1	--	--	--	--	--	--	--	--	--	--	--	--	--	--	--	--	--	--	--	--	--	--	--	--	--	--	--	--	--	--	--	--	--	--	--	--	--	--	--	--
S01/1C3H1L.9-10	--	--	--	--	1	1	--	--	--	--	--	--	--	--	--	--	--	--	--	--	--	--	--	--	--	--	--	--	--	--	--	--	--	--	--	--	--	--	--	--	--	--	--	--	--	--
S01/1C3H1L.1-10_17	--	--	--	--	0	1	--	--	--	--	--	--	--	--	--	--	--	--	--	--	--	--	--	--	--	--	--	--	--	--	--	--	--	--	--	--	--	--	--	--	--	--	--	--	--	--
S01/1C3H1L.1-10_4-17	--	--	--	--	0	1	--	--	--	--	--	--	--	--	--	--	--	--	--	--	--	--	--	--	--	--	--	--	--	--	--	--	--	--	--	--	--	--	--	--	--	--	--	--	--	--
S01/1C3H1L.1-4_12/5_6-7_2-4_12/5_6_8-12_17	--	--	--	--	0	1	--	--	--	--	--	--	--	--	--	--	--	--	--	--	--	--	--	--	--	--	--	--	--	--	--	--	--	--	--	--	--	--	--	--	--	--	--	--	--	--
S01/1C3H1L.1-6	--	--	--	--	0	1	--	--	--	--	--	--	--	--	--	--	--	--	--	--	--	--	--	--	--	--	--	--	--	--	--	--	--	--	--	--	--	--	--	--	--	--	--	--	--	--
S01/1C3H1L.1-6_5/7_8-10_15-17	--	--	--	--	0	1	--	--	--	--	--	--	--	--	--	--	--	--	--	--	--	--	--	--	--	--	--	--	--	--	--	--	--	--	--	--	--	--	--	--	--	--	--	--	--	--
S01/1C3H1L.9-17	--	--	--	--	0	1	--	--	--	--	--	--	--	--	--	--	--	--	--	--	--	--	--	--	--	--	--	--	--	--	--	--	--	--	--	--	--	--	--	--	--	--	--	--	--	--
S01/1C3H1L.1-5_11-12_8-17	--	--	--	--	7	0	--	--	--	--	--	--	--	--	--	--	--	--	--	--	--	--	--	--	--	--	--	--	--	--	--	--	--	--	--	--	--	--	--	--	--	--	--	--	--	--
S01/1C3H1L.1-14	--	--	--	--	4	0	--	--	--	--	--	--	--	--	--	--	--	--	--	--	--	--	--	--	--	--	--	--	--	--	--	--	--	--	--	--	--	--	--	--	--	--	--	--	--	--
S01/1C3H1L.1-6_8-13	--	--	--	--	2	0	--	--	--	--	--	--	--	--	--	--	--	--	--	--	--	--	--	--	--	--	--	--	--	--	--	--	--	--	--	--	--	--	--	--	--	--	--	--	--	--
S01/1C3H1L.1_11-17	--	--	--	--	2	0	--	--	--	--	--	--	--	--	--	--	--	--	--	--	--	--	--	--	--	--	--	--	--	--	--	--	--	--	--	--	--	--	--	--	--	--	--	--	--	--
S01/1C3H1L.5-6_5/7_8-17	--	--	--	--	2	0	--	--	--	--	--	--	--	--	--	--	--	--	--	--	--	--	--	--	--	--	--	--	--	--	--	--	--	--	--	--	--	--	--	--	--	--	--	--	--	--
S01/1C3H1L.1-12_11-17	--	--	--	--	1	0	--	--	--	--	--	--	--	--	--	--	--	--	--	--	--	--	--	--	--	--	--	--	--	--	--	--	--	--	--	--	--	--	--	--	--	--	--	--	--	--
S01/1C3H1L.1-3	--	--	--	--	1	0	--	--	--	--	--	--	--	--	--	--	--	--	--	--	--	--	--	--	--	--	--	--	--	--	--	--	--	--	--	--	--	--	--	--	--	--	--	--	--	--
S01/1C3H1L.1-4_12/5_6-16_13-17	--	--	--	--	1	0	--	--	--	--	--	--	--	--	--	--	--	--	--	--	--	--	--	--	--	--	--	--	--	--	--	--	--	--	--	--	--	--	--	--	--	--	--	--	--	--
S01/1C3H1L.1-4_5/7_6-17	--	--	--	--	1	0	--	--	--	--	--	--	--	--	--	--	--	--	--	--	--	--	--	--	--	--	--	--	--	--	--	--	--	--	--	--	--	--	--	--	--	--	--	--	--	--
S01/1C3H1L.1-4_7_2-4_12/5_6_8-13	--	--	--	--	1	0	--	--	--	--	--	--	--	--	--	--	--	--	--	--	--	--	--	--	--	--	--	--	--	--	--	--	--	--	--	--	--	--	--	--	--	--	--	--	--	--
S01/1C3H1L.1-5_8-17	--	--	--	--	1	0	--	--	--	--	--	--	--	--	--	--	--	--	--	--	--	--	--	--	--	--	--	--	--	--	--	--	--	--	--	--	--	--	--	--	--	--	--	--	--	--
S01/1C3H1L.1-6_5-6_5/7_8-17	--	--	--	--	1	0	--	--	--	--	--	--	--	--	--	--	--	--	--	--	--	--	--	--	--	--	--	--	--	--	--	--	--	--	--	--	--	--	--	--	--	--	--	--	--	--
S01/1C3H1L.1-6_5/7_8-13	--	--	--	--	1	0	--	--	--	--	--	--	--	--	--	--	--	--	--	--	--	--	--	--	--	--	--	--	--	--	--	--	--	--	--	--	--	--	--	--	--	--	--	--	--	--
S01/1C3H1L.1_4-17	--	--	--	--	1	0	--	--	--	--	--	--	--	--	--	--	--	--	--	--	--	--	--	--	--	--	--	--	--	--	--	--	--	--	--	--	--	--	--	--	--	--	--	--	--	--
S01/1C3H1L.3-17	--	--	--	--	1	0	--	--	--	--	--	--	--	--	--	--	--	--	--	--	--	--	--	--	--	--	--	--	--	--	--	--	--	--	--	--	--	--	--	--	--	--	--	--	--	--
S01/1C3H1L.5-17	--	--	--	--	1	0	--	--	--	--	--	--	--	--	--	--	--	--	--	--	--	--	--	--	--	--	--	--	--	--	--	--	--	--	--	--	--	--	--	--	--	--	--	--	--	--
S2C4H1L.1-19	--	--	--	--	--	--	675	617	--	--	--	--	--	--	--	--	--	--	--	--	--	--	--	--	--	--	--	--	--	--	--	--	--	--	--	--	--	--	--	--	--	--	--	--	--	--
S2C4H1L.1-18	--	--	--	--	--	--	86	137	--	--	--	--	--	--	--	--	--	--	--	--	--	--	--	--	--	--	--	--	--	--	--	--	--	--	--	--	--	--	--	--	--	--	--	--	--	--
S2C4H1L.1-3_16-19	--	--	--	--	--	--	70	126	--	--	--	--	--	--	--	--	--	--	--	--	--	--	--	--	--	--	--	--	--	--	--	--	--	--	--	--	--	--	--	--	--	--	--	--	--	--
S2C4H1L.1-2_7-19	--	--	--	--	--	--	143	93	--	--	--	--	--	--	--	--	--	--	--	--	--	--	--	--	--	--	--	--	--	--	--	--	--	--	--	--	--	--	--	--	--	--	--	--	--	--
S2C4H1L.1-9_3-4_12-19	--	--	--	--	--	--	68	73	--	--	--	--	--	--	--	--	--	--	--	--	--	--	--	--	--	--	--	--	--	--	--	--	--	--	--	--	--	--	--	--	--	--	--	--	--	--
S2C4H1L.1-5_13-19	--	--	--	--	--	--	34	28	--	--	--	--	--	--	--	--	--	--	--	--	--	--	--	--	--	--	--	--	--	--	--	--	--	--	--	--	--	--	--	--	--	--	--	--	--	--
S2C4H1L.1-4	--	--	--	--	--	--	20	26	--	--	--	--	--	--	--	--	--	--	--	--	--	--	--	--	--	--	--	--	--	--	--	--	--	--	--	--	--	--	--	--	--	--	--	--	--	--
S2C4H1L.1-12_16-19	--	--	--	--	--	--	4	19	--	--	--	--	--	--	--	--	--	--	--	--	--	--	--	--	--	--	--	--	--	--	--	--	--	--	--	--	--	--	--	--	--	--	--	--	--	--
S2C4H1L.1-4_12-19	--	--	--	--	--	--	9	12	--	--	--	--	--	--	--	--	--	--	--	--	--	--	--	--	--	--	--	--	--	--	--	--	--	--	--	--	--	--	--	--	--	--	--	--	--	--
S2C4H1L.1-2_7-10_18-19	--	--	--	--	--	--	18	8	--	--	--	--	--	--	--	--	--	--	--	--	--	--	--	--	--	--	--	--	--	--	--	--	--	--	--	--	--	--	--	--	--	--	--	--	--	--
S2C4H1L.1-17_4	--	--	--	--	--	--	7	7	--	--	--	--	--	--	--	--	--	--	--	--	--	--	--	--	--	--	--	--	--	--	--	--	--	--	--	--	--	--	--	--	--	--	--	--	--	--
S2C4H1L.1-10_18-19	--	--	--	--	--	--	12	6	--	--	--	--	--	--	--	--	--	--	--	--	--	--	--	--	--	--	--	--	--	--	--	--	--	--	--	--	--	--	--	--	--	--	--	--	--	--
S2C4H1L.1-11	--	--	--	--	--	--	2	6	--	--	--	--	--	--	--	--	--	--	--	--	--	--	--	--	--	--	--	--	--	--	--	--	--	--	--	--	--	--	--	--	--	--	--	--	--	--
S2C4H1L.5-18	--	--	--	--	--	--	2	5	--	--	--	--	--	--	--	--	--	--	--	--	--	--	--	--	--	--	--	--	--	--	--	--	--	--	--	--	--	--	--	--	--	--	--	--	--	--
S2C4H1L.1-2_7-13_3_18-19	--	--	--	--	--	--	1	5	--	--	--	--	--	--	--	--	--	--	--	--	--	--	--	--	--	--	--	--	--	--	--	--	--	--	--	--	--	--	--	--	--	--	--	--	--	--
S2C4H1L.1-7_7-19	--	--	--	--	--	--	1	5	--	--	--	--	--	--	--	--	--	--	--	--	--	--	--	--	--	--	--	--	--	--	--	--	--	--	--	--	--	--	--	--	--	--	--	--	--	--
S2C4H1L.1-13_12-19	--	--	--	--	--	--	11	4	--	--	--	--	--	--	--	--	--	--	--	--	--	--	--	--	--	--	--	--	--	--	--	--	--	--	--	--	--	--	--	--	--	--	--	--	--	--
S2C4H1L.1_6-19	--	--	--	--	--	--	10	4	--	--	--	--	--	--	--	--	--	--	--	--	--	--	--	--	--	--	--	--	--	--	--	--	--	--	--	--	--	--	--	--	--	--	--	--	--	--
S2C4H1L.1-3_11-19	--	--	--	--	--	--	6	4	--	--	--	--	--	--	--	--	--	--	--	--	--	--	--	--	--	--	--	--	--	--	--	--	--	--	--	--	--	--	--	--	--	--	--	--	--	--
S2C4H1L.1-9_11-19	--	--	--	--	--	--	1	4	--	--	--	--	--	--	--	--	--	--	--	--	--	--	--	--	--	--	--	--	--	--	--	--	--	--	--	--	--	--	--	--	--	--	--	--	--	--
S2C4H1L.19	--	--	--	--	--	--	3	3	--	--	--	--	--	--	--	--	--	--	--	--	--	--	--	--	--	--	--	--	--	--	--	--	--	--	--	--	--	--	--	--	--	--	--	--	--	--
S2C4H1L.1-13_7-9_3-4_12-19	--	--	--	--	--	--	1	3	--	--	--	--	--	--	--	--	--	--	--	--	--	--	--	--	--	--	--	--	--	--	--	--	--	--	--	--	--	--	--	--	--	--	--	--	--	--
S2C4H1L.1-17_4-19	--	--	--	--	--	--	1	3	--	--	--	--	--	--	--	--	--	--	--	--	--	--	--	--	--	--	--	--	--	--	--	--	--	--	--	--	--	--	--	--	--	--	--	--	--	--
S2C4H1L.1-5_2-19	--	--	--	--	--	--	1	3	--	--	--	--	--	--	--	--	--	--	--	--	--	--	--	--	--	--	--	--	--	--	--	--	--	--	--	--	--	--	--	--	--	--	--	--	--	--
S2C4H1L.1-12_2-19	--	--	--	--	--	--	5	2	--	--	--	--	--	--	--	--	--	--	--	--	--	--	--	--	--	--	--	--	--	--	--	--	--	--	--	--	--	--	--	--	--	--	--	--	--	--
S2C4H1L.1-12_6-19	--	--	--	--	--	--	5	2	--	--	--	--	--	--	--	--	--	--	--	--	--	--	--	--	--	--	--	--	--	--	--	--	--	--	--	--	--	--	--	--	--	--	--	--	--	--
S2C4H1L.1-2_7-18	--	--	--	--	--	--	4	2	--	--	--	--	--	--	--	--	--	--	--	--	--	--	--	--	--	--	--	--	--	--	--	--	--	--	--	--	--	--	--	--	--	--	--	--	--	--
S2C4H1L.1-6_3_16-19	--	--	--	--	--	--	4	2	--	--	--	--	--	--	--	--	--	--	--	--	--	--	--	--	--	--	--	--	--	--	--	--	--	--	--	--	--	--	--	--	--	--	--	--	--	--
S2C4H1L.1-9_3-4_12-13_19	--	--	--	--	--	--	3	2	--	--	--	--	--	--	--	--	--	--	--	--	--	--	--	--	--	--	--	--	--	--	--	--	--	--	--	--	--	--	--	--	--	--	--	--	--	--
S2C4H1L.1-12	--	--	--	--	--	--	2	2	--	--	--	--	--	--	--	--	--	--	--	--	--	--	--	--	--	--	--	--	--	--	--	--	--	--	--	--	--	--	--	--	--	--	--	--	--	--
S2C4H1L.1-17_4-17_4-19	--	--	--	--	--	--	2	2	--	--	--	--	--	--	--	--	--	--	--	--	--	--	--	--	--	--	--	--	--	--	--	--	--	--	--	--	--	--	--	--	--	--	--	--	--	--
S2C4H1L.1-2_14_8-9_3-8_16-19	--	--	--	--	--	--	2	2	--	--	--	--	--	--	--	--	--	--	--	--	--	--	--	--	--	--	--	--	--	--	--	--	--	--	--	--	--	--	--	--	--	--	--	--	--	--
S2C4H1L.13_7-17_4	--	--	--	--	--	--	2	2	--	--	--	--	--	--	--	--	--	--	--	--	--	--	--	--	--	--	--	--	--	--	--	--	--	--	--	--	--	--	--	--	--	--	--	--	--	--
S2C4H1L.1-2_14-19	--	--	--	--	--	--	1	2	--	--	--	--	--	--	--	--	--	--	--	--	--	--	--	--	--	--	--	--	--	--	--	--	--	--	--	--	--	--	--	--	--	--	--	--	--	--
S2C4H1L.1-9_3-4_12-18_5-9_3-4_12-19	--	--	--	--	--	--	1	2	--	--	--	--	--	--	--	--	--	--	--	--	--	--	--	--	--	--	--	--	--	--	--	--	--	--	--	--	--	--	--	--	--	--	--	--	--	--
S2C4H1L.12-19	--	--	--	--	--	--	1	2	--	--	--	--	--	--	--	--	--	--	--	--	--	--	--	--	--	--	--	--	--	--	--	--	--	--	--	--	--	--	--	--	--	--	--	--	--	--
S2C4H1L.1-17_2_19	--	--	--	--	--	--	0	2	--	--	--	--	--	--	--	--	--	--	--	--	--	--	--	--	--	--	--	--	--	--	--	--	--	--	--	--	--	--	--	--	--	--	--	--	--	--
S2C4H1L.1-3_9-19	--	--	--	--	--	--	0	2	--	--	--	--	--	--	--	--	--	--	--	--	--	--	--	--	--	--	--	--	--	--	--	--	--	--	--	--	--	--	--	--	--	--	--	--	--	--
S2C4H1L.1-2_7_15-19	--	--	--	--	--	--	5	1	--	--	--	--	--	--	--	--	--	--	--	--	--	--	--	--	--	--	--	--	--	--	--	--	--	--	--	--	--	--	--	--	--	--	--	--	--	--
S2C4H1L.1-5_13-14_14-19	--	--	--	--	--	--	3	1	--	--	--	--	--	--	--	--	--	--	--	--	--	--	--	--	--	--	--	--	--	--	--	--	--	--	--	--	--	--	--	--	--	--	--	--	--	--
S2C4H1L.1-6_14-19	--	--	--	--	--	--	3	1	--	--	--	--	--	--	--	--	--	--	--	--	--	--	--	--	--	--	--	--	--	--	--	--	--	--	--	--	--	--	--	--	--	--	--	--	--	--
S2C4H1L.1-13_7_15-19	--	--	--	--	--	--	2	1	--	--	--	--	--	--	--	--	--	--	--	--	--	--	--	--	--	--	--	--	--	--	--	--	--	--	--	--	--	--	--	--	--	--	--	--	--	--
S2C4H1L.1-2_7-16_10-19	--	--	--	--	--	--	2	1	--	--	--	--	--	--	--	--	--	--	--	--	--	--	--	--	--	--	--	--	--	--	--	--	--	--	--	--	--	--	--	--	--	--	--	--	--	--
S2C4H1L.1-2_7_14-19	--	--	--	--	--	--	2	1	--	--	--	--	--	--	--	--	--	--	--	--	--	--	--	--	--	--	--	--	--	--	--	--	--	--	--	--	--	--	--	--	--	--	--	--	--	--
S2C4H1L.1-7_15-19	--	--	--	--	--	--	2	1	--	--	--	--	--	--	--	--	--	--	--	--	--	--	--	--	--	--	--	--	--	--	--	--	--	--	--	--	--	--	--	--	--	--	--	--	--	--
S2C4H1L.1-9_3-19	--	--	--	--	--	--	2	1	--	--	--	--	--	--	--	--	--	--	--	--	--	--	--	--	--	--	--	--	--	--	--	--	--	--	--	--	--	--	--	--	--	--	--	--	--	--
S2C4H1L.1-9_3-4_12-18	--	--	--	--	--	--	2	1	--	--	--	--	--	--	--	--	--	--	--	--	--	--	--	--	--	--	--	--	--	--	--	--	--	--	--	--	--	--	--	--	--	--	--	--	--	--
S2C4H1L.1_6-18	--	--	--	--	--	--	2	1	--	--	--	--	--	--	--	--	--	--	--	--	--	--	--	--	--	--	--	--	--	--	--	--	--	--	--	--	--	--	--	--	--	--	--	--	--	--
S2C4H1L.1-13_3-8_13-19	--	--	--	--	--	--	1	1	--	--	--	--	--	--	--	--	--	--	--	--	--	--	--	--	--	--	--	--	--	--	--	--	--	--	--	--	--	--	--	--	--	--	--	--	--	--
S2C4H1L.1-15	--	--	--	--	--	--	1	1	--	--	--	--	--	--	--	--	--	--	--	--	--	--	--	--	--	--	--	--	--	--	--	--	--	--	--	--	--	--	--	--	--	--	--	--	--	--
S2C4H1L.1-17_4-6_14-19	--	--	--	--	--	--	1	1	--	--	--	--	--	--	--	--	--	--	--	--	--	--	--	--	--	--	--	--	--	--	--	--	--	--	--	--	--	--	--	--	--	--	--	--	--	--
S2C4H1L.1-2_14_8-9_3-10_18-19	--	--	--	--	--	--	1	1	--	--	--	--	--	--	--	--	--	--	--	--	--	--	--	--	--	--	--	--	--	--	--	--	--	--	--	--	--	--	--	--	--	--	--	--	--	--
S2C4H1L.1-2_14_8-9_3_11-19	--	--	--	--	--	--	1	1	--	--	--	--	--	--	--	--	--	--	--	--	--	--	--	--	--	--	--	--	--	--	--	--	--	--	--	--	--	--	--	--	--	--	--	--	--	--
S2C4H1L.1-2_14_8-9_4-5_2_7-9_4	--	--	--	--	--	--	1	1	--	--	--	--	--	--	--	--	--	--	--	--	--	--	--	--	--	--	--	--	--	--	--	--	--	--	--	--	--	--	--	--	--	--	--	--	--	--
S2C4H1L.1-2_7	--	--	--	--	--	--	1	1	--	--	--	--	--	--	--	--	--	--	--	--	--	--	--	--	--	--	--	--	--	--	--	--	--	--	--	--	--	--	--	--	--	--	--	--	--	--
S2C4H1L.1-2_7_15-18	--	--	--	--	--	--	1	1	--	--	--	--	--	--	--	--	--	--	--	--	--	--	--	--	--	--	--	--	--	--	--	--	--	--	--	--	--	--	--	--	--	--	--	--	--	--
S2C4H1L.1-2_8-19	--	--	--	--	--	--	1	1	--	--	--	--	--	--	--	--	--	--	--	--	--	--	--	--	--	--	--	--	--	--	--	--	--	--	--	--	--	--	--	--	--	--	--	--	--	--
S2C4H1L.1-9_3-5_13-19	--	--	--	--	--	--	1	1	--	--	--	--	--	--	--	--	--	--	--	--	--	--	--	--	--	--	--	--	--	--	--	--	--	--	--	--	--	--	--	--	--	--	--	--	--	--
S2C4H1L.10-13_7-17_4_8-14_8-14_5-7_14-19	--	--	--	--	--	--	1	1	--	--	--	--	--	--	--	--	--	--	--	--	--	--	--	--	--	--	--	--	--	--	--	--	--	--	--	--	--	--	--	--	--	--	--	--	--	--
S2C4H1L.12-13	--	--	--	--	--	--	1	1	--	--	--	--	--	--	--	--	--	--	--	--	--	--	--	--	--	--	--	--	--	--	--	--	--	--	--	--	--	--	--	--	--	--	--	--	--	--
S2C4H1L.14_8	--	--	--	--	--	--	1	1	--	--	--	--	--	--	--	--	--	--	--	--	--	--	--	--	--	--	--	--	--	--	--	--	--	--	--	--	--	--	--	--	--	--	--	--	--	--
S2C4H1L.1_13-17_4	--	--	--	--	--	--	1	1	--	--	--	--	--	--	--	--	--	--	--	--	--	--	--	--	--	--	--	--	--	--	--	--	--	--	--	--	--	--	--	--	--	--	--	--	--	--
S2C4H1L.1_6-11_19	--	--	--	--	--	--	1	1	--	--	--	--	--	--	--	--	--	--	--	--	--	--	--	--	--	--	--	--	--	--	--	--	--	--	--	--	--	--	--	--	--	--	--	--	--	--
S2C4H1L.4	--	--	--	--	--	--	1	1	--	--	--	--	--	--	--	--	--	--	--	--	--	--	--	--	--	--	--	--	--	--	--	--	--	--	--	--	--	--	--	--	--	--	--	--	--	--
S2C4H1L.5-12	--	--	--	--	--	--	1	1	--	--	--	--	--	--	--	--	--	--	--	--	--	--	--	--	--	--	--	--	--	--	--	--	--	--	--	--	--	--	--	--	--	--	--	--	--	--
S2C4H1L.5-19	--	--	--	--	--	--	1	1	--	--	--	--	--	--	--	--	--	--	--	--	--	--	--	--	--	--	--	--	--	--	--	--	--	--	--	--	--	--	--	--	--	--	--	--	--	--
S2C4H1L.5-9	--	--	--	--	--	--	1	1	--	--	--	--	--	--	--	--	--	--	--	--	--	--	--	--	--	--	--	--	--	--	--	--	--	--	--	--	--	--	--	--	--	--	--	--	--	--
S2C4H1L.1-10_4-19	--	--	--	--	--	--	0	1	--	--	--	--	--	--	--	--	--	--	--	--	--	--	--	--	--	--	--	--	--	--	--	--	--	--	--	--	--	--	--	--	--	--	--	--	--	--
S2C4H1L.1-10_4_7-19	--	--	--	--	--	--	0	1	--	--	--	--	--	--	--	--	--	--	--	--	--	--	--	--	--	--	--	--	--	--	--	--	--	--	--	--	--	--	--	--	--	--	--	--	--	--
S2C4H1L.1-11_5_13-19	--	--	--	--	--	--	0	1	--	--	--	--	--	--	--	--	--	--	--	--	--	--	--	--	--	--	--	--	--	--	--	--	--	--	--	--	--	--	--	--	--	--	--	--	--	--
S2C4H1L.1-12_6-15	--	--	--	--	--	--	0	1	--	--	--	--	--	--	--	--	--	--	--	--	--	--	--	--	--	--	--	--	--	--	--	--	--	--	--	--	--	--	--	--	--	--	--	--	--	--
S2C4H1L.1-13_15-19	--	--	--	--	--	--	0	1	--	--	--	--	--	--	--	--	--	--	--	--	--	--	--	--	--	--	--	--	--	--	--	--	--	--	--	--	--	--	--	--	--	--	--	--	--	--
S2C4H1L.1-15_18-19	--	--	--	--	--	--	0	1	--	--	--	--	--	--	--	--	--	--	--	--	--	--	--	--	--	--	--	--	--	--	--	--	--	--	--	--	--	--	--	--	--	--	--	--	--	--
S2C4H1L.1-17_2-19	--	--	--	--	--	--	0	1	--	--	--	--	--	--	--	--	--	--	--	--	--	--	--	--	--	--	--	--	--	--	--	--	--	--	--	--	--	--	--	--	--	--	--	--	--	--
S2C4H1L.1-2_14-17_4_4-17_4-17_4-17_4-17_4-17_4-17_4-17_4-17_4-19	--	--	--	--	--	--	0	1	--	--	--	--	--	--	--	--	--	--	--	--	--	--	--	--	--	--	--	--	--	--	--	--	--	--	--	--	--	--	--	--	--	--	--	--	--	--
S2C4H1L.1-2_7-17_11-19	--	--	--	--	--	--	0	1	--	--	--	--	--	--	--	--	--	--	--	--	--	--	--	--	--	--	--	--	--	--	--	--	--	--	--	--	--	--	--	--	--	--	--	--	--	--
S2C4H1L.1-3_10-19	--	--	--	--	--	--	0	1	--	--	--	--	--	--	--	--	--	--	--	--	--	--	--	--	--	--	--	--	--	--	--	--	--	--	--	--	--	--	--	--	--	--	--	--	--	--
S2C4H1L.1-3_16_4-19	--	--	--	--	--	--	0	1	--	--	--	--	--	--	--	--	--	--	--	--	--	--	--	--	--	--	--	--	--	--	--	--	--	--	--	--	--	--	--	--	--	--	--	--	--	--
S2C4H1L.1-4_12-18_5-8_4_12-19	--	--	--	--	--	--	0	1	--	--	--	--	--	--	--	--	--	--	--	--	--	--	--	--	--	--	--	--	--	--	--	--	--	--	--	--	--	--	--	--	--	--	--	--	--	--
S2C4H1L.1-4_19	--	--	--	--	--	--	0	1	--	--	--	--	--	--	--	--	--	--	--	--	--	--	--	--	--	--	--	--	--	--	--	--	--	--	--	--	--	--	--	--	--	--	--	--	--	--
S2C4H1L.1-5_16-18	--	--	--	--	--	--	0	1	--	--	--	--	--	--	--	--	--	--	--	--	--	--	--	--	--	--	--	--	--	--	--	--	--	--	--	--	--	--	--	--	--	--	--	--	--	--
S2C4H1L.1-6_8-18	--	--	--	--	--	--	0	1	--	--	--	--	--	--	--	--	--	--	--	--	--	--	--	--	--	--	--	--	--	--	--	--	--	--	--	--	--	--	--	--	--	--	--	--	--	--
S2C4H1L.1-8_2-12_2-8_2-19	--	--	--	--	--	--	0	1	--	--	--	--	--	--	--	--	--	--	--	--	--	--	--	--	--	--	--	--	--	--	--	--	--	--	--	--	--	--	--	--	--	--	--	--	--	--
S2C4H1L.1-8_2-18	--	--	--	--	--	--	0	1	--	--	--	--	--	--	--	--	--	--	--	--	--	--	--	--	--	--	--	--	--	--	--	--	--	--	--	--	--	--	--	--	--	--	--	--	--	--
S2C4H1L.1-9_3-4_12-15	--	--	--	--	--	--	0	1	--	--	--	--	--	--	--	--	--	--	--	--	--	--	--	--	--	--	--	--	--	--	--	--	--	--	--	--	--	--	--	--	--	--	--	--	--	--
S2C4H1L.1-9_3-4_12-18_5-19	--	--	--	--	--	--	0	1	--	--	--	--	--	--	--	--	--	--	--	--	--	--	--	--	--	--	--	--	--	--	--	--	--	--	--	--	--	--	--	--	--	--	--	--	--	--
S2C4H1L.1-9_4_12-19	--	--	--	--	--	--	0	1	--	--	--	--	--	--	--	--	--	--	--	--	--	--	--	--	--	--	--	--	--	--	--	--	--	--	--	--	--	--	--	--	--	--	--	--	--	--
S2C4H1L.1-9_5-19	--	--	--	--	--	--	0	1	--	--	--	--	--	--	--	--	--	--	--	--	--	--	--	--	--	--	--	--	--	--	--	--	--	--	--	--	--	--	--	--	--	--	--	--	--	--
S2C4H1L.1_6-17_4-17_4-17_4-17_4-17_4-17_4-17_4-17_4-17_4-17_4-17_4-19	--	--	--	--	--	--	0	1	--	--	--	--	--	--	--	--	--	--	--	--	--	--	--	--	--	--	--	--	--	--	--	--	--	--	--	--	--	--	--	--	--	--	--	--	--	--
S2C4H1L.5-14_8-9_3-14_8-9_3-14_8-14_8-9_3-14_8-9_3-14_8-9_3-14_8-9_3-14_8-10_4-14_8-9_3-14_8-14_8-9_3-14_8-9_3-14_8-9_3-14_8-9_3-14_8-9_3-19	--	--	--	--	--	--	0	1	--	--	--	--	--	--	--	--	--	--	--	--	--	--	--	--	--	--	--	--	--	--	--	--	--	--	--	--	--	--	--	--	--	--	--	--	--	--
S2C4H1L.5-9_3-4_12-19	--	--	--	--	--	--	0	1	--	--	--	--	--	--	--	--	--	--	--	--	--	--	--	--	--	--	--	--	--	--	--	--	--	--	--	--	--	--	--	--	--	--	--	--	--	--
S2C4H1L.1-14_14-19	--	--	--	--	--	--	4	0	--	--	--	--	--	--	--	--	--	--	--	--	--	--	--	--	--	--	--	--	--	--	--	--	--	--	--	--	--	--	--	--	--	--	--	--	--	--
S2C4H1L.1-17_4-18_2-4	--	--	--	--	--	--	2	0	--	--	--	--	--	--	--	--	--	--	--	--	--	--	--	--	--	--	--	--	--	--	--	--	--	--	--	--	--	--	--	--	--	--	--	--	--	--
S2C4H1L.1-5_2-18	--	--	--	--	--	--	2	0	--	--	--	--	--	--	--	--	--	--	--	--	--	--	--	--	--	--	--	--	--	--	--	--	--	--	--	--	--	--	--	--	--	--	--	--	--	--
S2C4H1L.1-9_17-19	--	--	--	--	--	--	2	0	--	--	--	--	--	--	--	--	--	--	--	--	--	--	--	--	--	--	--	--	--	--	--	--	--	--	--	--	--	--	--	--	--	--	--	--	--	--
S2C4H1L.1_13-19	--	--	--	--	--	--	2	0	--	--	--	--	--	--	--	--	--	--	--	--	--	--	--	--	--	--	--	--	--	--	--	--	--	--	--	--	--	--	--	--	--	--	--	--	--	--
S2C4H1L.1-10_4_12-19	--	--	--	--	--	--	1	0	--	--	--	--	--	--	--	--	--	--	--	--	--	--	--	--	--	--	--	--	--	--	--	--	--	--	--	--	--	--	--	--	--	--	--	--	--	--
S2C4H1L.1-12_18	--	--	--	--	--	--	1	0	--	--	--	--	--	--	--	--	--	--	--	--	--	--	--	--	--	--	--	--	--	--	--	--	--	--	--	--	--	--	--	--	--	--	--	--	--	--
S2C4H1L.1-13_12-15_9-13_12-15_9-13_12-19	--	--	--	--	--	--	1	0	--	--	--	--	--	--	--	--	--	--	--	--	--	--	--	--	--	--	--	--	--	--	--	--	--	--	--	--	--	--	--	--	--	--	--	--	--	--
S2C4H1L.1-13_19	--	--	--	--	--	--	1	0	--	--	--	--	--	--	--	--	--	--	--	--	--	--	--	--	--	--	--	--	--	--	--	--	--	--	--	--	--	--	--	--	--	--	--	--	--	--
S2C4H1L.1-13_7-19	--	--	--	--	--	--	1	0	--	--	--	--	--	--	--	--	--	--	--	--	--	--	--	--	--	--	--	--	--	--	--	--	--	--	--	--	--	--	--	--	--	--	--	--	--	--
S2C4H1L.1-14_8-19	--	--	--	--	--	--	1	0	--	--	--	--	--	--	--	--	--	--	--	--	--	--	--	--	--	--	--	--	--	--	--	--	--	--	--	--	--	--	--	--	--	--	--	--	--	--
S2C4H1L.1-16_3_18-19	--	--	--	--	--	--	1	0	--	--	--	--	--	--	--	--	--	--	--	--	--	--	--	--	--	--	--	--	--	--	--	--	--	--	--	--	--	--	--	--	--	--	--	--	--	--
S2C4H1L.1-17_4_12-19	--	--	--	--	--	--	1	0	--	--	--	--	--	--	--	--	--	--	--	--	--	--	--	--	--	--	--	--	--	--	--	--	--	--	--	--	--	--	--	--	--	--	--	--	--	--
S2C4H1L.1-2_14-17_4_4-17_4-17_4-17_4-17_4-5_13_5-17_4-17_4-17_4-17_4-17_4-19	--	--	--	--	--	--	1	0	--	--	--	--	--	--	--	--	--	--	--	--	--	--	--	--	--	--	--	--	--	--	--	--	--	--	--	--	--	--	--	--	--	--	--	--	--	--
S2C4H1L.1-2_7-13_7-19	--	--	--	--	--	--	1	0	--	--	--	--	--	--	--	--	--	--	--	--	--	--	--	--	--	--	--	--	--	--	--	--	--	--	--	--	--	--	--	--	--	--	--	--	--	--
S2C4H1L.1-2_7-14_8-19	--	--	--	--	--	--	1	0	--	--	--	--	--	--	--	--	--	--	--	--	--	--	--	--	--	--	--	--	--	--	--	--	--	--	--	--	--	--	--	--	--	--	--	--	--	--
S2C4H1L.1-2_7-17_11-12_16-19	--	--	--	--	--	--	1	0	--	--	--	--	--	--	--	--	--	--	--	--	--	--	--	--	--	--	--	--	--	--	--	--	--	--	--	--	--	--	--	--	--	--	--	--	--	--
S2C4H1L.1-2_7-9_3-4_12-19	--	--	--	--	--	--	1	0	--	--	--	--	--	--	--	--	--	--	--	--	--	--	--	--	--	--	--	--	--	--	--	--	--	--	--	--	--	--	--	--	--	--	--	--	--	--
S2C4H1L.1-4_12-18	--	--	--	--	--	--	1	0	--	--	--	--	--	--	--	--	--	--	--	--	--	--	--	--	--	--	--	--	--	--	--	--	--	--	--	--	--	--	--	--	--	--	--	--	--	--
S2C4H1L.1-5_2_7-18	--	--	--	--	--	--	1	0	--	--	--	--	--	--	--	--	--	--	--	--	--	--	--	--	--	--	--	--	--	--	--	--	--	--	--	--	--	--	--	--	--	--	--	--	--	--
S2C4H1L.1-8_11-19	--	--	--	--	--	--	1	0	--	--	--	--	--	--	--	--	--	--	--	--	--	--	--	--	--	--	--	--	--	--	--	--	--	--	--	--	--	--	--	--	--	--	--	--	--	--
S2C4H1L.1-9_3-4	--	--	--	--	--	--	1	0	--	--	--	--	--	--	--	--	--	--	--	--	--	--	--	--	--	--	--	--	--	--	--	--	--	--	--	--	--	--	--	--	--	--	--	--	--	--
S2C4H1L.1-9_3-4_19	--	--	--	--	--	--	1	0	--	--	--	--	--	--	--	--	--	--	--	--	--	--	--	--	--	--	--	--	--	--	--	--	--	--	--	--	--	--	--	--	--	--	--	--	--	--
S2C4H1L.1_6-17_4-17_4-18_5-17_4-19	--	--	--	--	--	--	1	0	--	--	--	--	--	--	--	--	--	--	--	--	--	--	--	--	--	--	--	--	--	--	--	--	--	--	--	--	--	--	--	--	--	--	--	--	--	--
S2C4H1L.1_6-17_4-17_4-19	--	--	--	--	--	--	1	0	--	--	--	--	--	--	--	--	--	--	--	--	--	--	--	--	--	--	--	--	--	--	--	--	--	--	--	--	--	--	--	--	--	--	--	--	--	--
S2C4H1L.5-14_8-9_3-14_8-9_3-14_8-14_8-9_3-14_8-9_3-14_8-9_3-14_8-9_3-14_8-9_3-14_8-9_3-14_8-9_3-14_8-9_3-19	--	--	--	--	--	--	1	0	--	--	--	--	--	--	--	--	--	--	--	--	--	--	--	--	--	--	--	--	--	--	--	--	--	--	--	--	--	--	--	--	--	--	--	--	--	--
S1C1/5/19H1L.1_2/4_5_2/6	--	--	--	--	--	--	--	--	676	1618	--	--	--	--	--	--	--	--	--	--	--	--	--	--	--	--	--	--	--	--	--	--	--	--	--	--	--	--	--	--	--	--	--	--	--	--
S1C1/5/19H1L.1-5(_6/4_5){n}_2/6	--	--	--	--	--	--	--	--	970	799	--	--	--	--	--	--	--	--	--	--	--	--	--	--	--	--	--	--	--	--	--	--	--	--	--	--	--	--	--	--	--	--	--	--	--	--
S1C1/5/19H1L.1-5_2/6	--	--	--	--	--	--	--	--	110	92	--	--	--	--	--	--	--	--	--	--	--	--	--	--	--	--	--	--	--	--	--	--	--	--	--	--	--	--	--	--	--	--	--	--	--	--
S1C1/5/19H1L.1_2/4_5(_6/4_5){n}_2/6	--	--	--	--	--	--	--	--	36	60	--	--	--	--	--	--	--	--	--	--	--	--	--	--	--	--	--	--	--	--	--	--	--	--	--	--	--	--	--	--	--	--	--	--	--	--
S1C1/5/19H1L.1_2/4_5_2-5(_6/4_5){n}_2/6	--	--	--	--	--	--	--	--	49	27	--	--	--	--	--	--	--	--	--	--	--	--	--	--	--	--	--	--	--	--	--	--	--	--	--	--	--	--	--	--	--	--	--	--	--	--
S1C1/5/19H1L.5_2/6	--	--	--	--	--	--	--	--	34	20	--	--	--	--	--	--	--	--	--	--	--	--	--	--	--	--	--	--	--	--	--	--	--	--	--	--	--	--	--	--	--	--	--	--	--	--
S1C1/5/19H1L.1_2/6	--	--	--	--	--	--	--	--	43	15	--	--	--	--	--	--	--	--	--	--	--	--	--	--	--	--	--	--	--	--	--	--	--	--	--	--	--	--	--	--	--	--	--	--	--	--
S1C1/5/19H1L.1-3(_6/4_5){n}_2/6	--	--	--	--	--	--	--	--	11	9	--	--	--	--	--	--	--	--	--	--	--	--	--	--	--	--	--	--	--	--	--	--	--	--	--	--	--	--	--	--	--	--	--	--	--	--
S1C1/5/19H1L.1/5(_6/4_5){n}_2/6	--	--	--	--	--	--	--	--	3	8	--	--	--	--	--	--	--	--	--	--	--	--	--	--	--	--	--	--	--	--	--	--	--	--	--	--	--	--	--	--	--	--	--	--	--	--
S1C1/5/19H1L.1_2/4_5/3_4-5(_6/4_5){n}_2/6	--	--	--	--	--	--	--	--	0	7	--	--	--	--	--	--	--	--	--	--	--	--	--	--	--	--	--	--	--	--	--	--	--	--	--	--	--	--	--	--	--	--	--	--	--	--
S1C1/5/19H1L.1-5_6/4	--	--	--	--	--	--	--	--	119	6	--	--	--	--	--	--	--	--	--	--	--	--	--	--	--	--	--	--	--	--	--	--	--	--	--	--	--	--	--	--	--	--	--	--	--	--
S1C1/5/19H1L.5(_6/4_5){n}_2/6	--	--	--	--	--	--	--	--	31	6	--	--	--	--	--	--	--	--	--	--	--	--	--	--	--	--	--	--	--	--	--	--	--	--	--	--	--	--	--	--	--	--	--	--	--	--
S1C1/5/19H1L.3-5(_6/4_5){n}_2/6	--	--	--	--	--	--	--	--	22	6	--	--	--	--	--	--	--	--	--	--	--	--	--	--	--	--	--	--	--	--	--	--	--	--	--	--	--	--	--	--	--	--	--	--	--	--
S1C1/5/19H1L.1-4	--	--	--	--	--	--	--	--	13	5	--	--	--	--	--	--	--	--	--	--	--	--	--	--	--	--	--	--	--	--	--	--	--	--	--	--	--	--	--	--	--	--	--	--	--	--
S1C1/5/19H1L.1(_6/4_5){n}_2/6	--	--	--	--	--	--	--	--	53	4	--	--	--	--	--	--	--	--	--	--	--	--	--	--	--	--	--	--	--	--	--	--	--	--	--	--	--	--	--	--	--	--	--	--	--	--
S1C1/5/19H1L.1-5(_6/4_5){n}_2/4_5_2/6	--	--	--	--	--	--	--	--	47	4	--	--	--	--	--	--	--	--	--	--	--	--	--	--	--	--	--	--	--	--	--	--	--	--	--	--	--	--	--	--	--	--	--	--	--	--
S1C1/5/19H1L.1_2/4_5_2/4_5(_6/4_5){n}_2/6	--	--	--	--	--	--	--	--	3	4	--	--	--	--	--	--	--	--	--	--	--	--	--	--	--	--	--	--	--	--	--	--	--	--	--	--	--	--	--	--	--	--	--	--	--	--
S1C1/5/19H1L.1_2/4_5/1_2-4	--	--	--	--	--	--	--	--	0	4	--	--	--	--	--	--	--	--	--	--	--	--	--	--	--	--	--	--	--	--	--	--	--	--	--	--	--	--	--	--	--	--	--	--	--	--
S1C1/5/19H1L.1-2_5_2/6	--	--	--	--	--	--	--	--	146	3	--	--	--	--	--	--	--	--	--	--	--	--	--	--	--	--	--	--	--	--	--	--	--	--	--	--	--	--	--	--	--	--	--	--	--	--
S1C1/5/19H1L.1_2/4_5_2/4_5_2/6	--	--	--	--	--	--	--	--	21	3	--	--	--	--	--	--	--	--	--	--	--	--	--	--	--	--	--	--	--	--	--	--	--	--	--	--	--	--	--	--	--	--	--	--	--	--
S1C1/5/19H1L.3-5_2/6	--	--	--	--	--	--	--	--	6	3	--	--	--	--	--	--	--	--	--	--	--	--	--	--	--	--	--	--	--	--	--	--	--	--	--	--	--	--	--	--	--	--	--	--	--	--
S1C1/5/19H1L.1-2	--	--	--	--	--	--	--	--	4	3	--	--	--	--	--	--	--	--	--	--	--	--	--	--	--	--	--	--	--	--	--	--	--	--	--	--	--	--	--	--	--	--	--	--	--	--
S1C1/5/19H1L.1_2/4_5_2/4	--	--	--	--	--	--	--	--	2	3	--	--	--	--	--	--	--	--	--	--	--	--	--	--	--	--	--	--	--	--	--	--	--	--	--	--	--	--	--	--	--	--	--	--	--	--
S1C1/5/19H1L.1-4_5/1_2/4_5_2/6	--	--	--	--	--	--	--	--	1	3	--	--	--	--	--	--	--	--	--	--	--	--	--	--	--	--	--	--	--	--	--	--	--	--	--	--	--	--	--	--	--	--	--	--	--	--
S1C1/5/19H1L.1-6	--	--	--	--	--	--	--	--	14	2	--	--	--	--	--	--	--	--	--	--	--	--	--	--	--	--	--	--	--	--	--	--	--	--	--	--	--	--	--	--	--	--	--	--	--	--
S1C1/5/19H1L.5	--	--	--	--	--	--	--	--	12	2	--	--	--	--	--	--	--	--	--	--	--	--	--	--	--	--	--	--	--	--	--	--	--	--	--	--	--	--	--	--	--	--	--	--	--	--
S1C1/5/19H1L.1-5(_6/4_5){n}_2/4_5(_6/4_5){n}_2/6	--	--	--	--	--	--	--	--	1	2	--	--	--	--	--	--	--	--	--	--	--	--	--	--	--	--	--	--	--	--	--	--	--	--	--	--	--	--	--	--	--	--	--	--	--	--
S1C1/5/19H1L.1-2_5(_6/4_5){n}-6	--	--	--	--	--	--	--	--	0	2	--	--	--	--	--	--	--	--	--	--	--	--	--	--	--	--	--	--	--	--	--	--	--	--	--	--	--	--	--	--	--	--	--	--	--	--
S1C1/5/19H1L.1-3_6	--	--	--	--	--	--	--	--	0	2	--	--	--	--	--	--	--	--	--	--	--	--	--	--	--	--	--	--	--	--	--	--	--	--	--	--	--	--	--	--	--	--	--	--	--	--
S1C1/5/19H1L.1-4(_6/4_5){n}_2/6	--	--	--	--	--	--	--	--	0	2	--	--	--	--	--	--	--	--	--	--	--	--	--	--	--	--	--	--	--	--	--	--	--	--	--	--	--	--	--	--	--	--	--	--	--	--
S1C1/5/19H1L.1-4_5/3_4-5(_6/4_5){n}_2/6	--	--	--	--	--	--	--	--	0	2	--	--	--	--	--	--	--	--	--	--	--	--	--	--	--	--	--	--	--	--	--	--	--	--	--	--	--	--	--	--	--	--	--	--	--	--
S1C1/5/19H1L.1-5_4-5_2/6	--	--	--	--	--	--	--	--	0	2	--	--	--	--	--	--	--	--	--	--	--	--	--	--	--	--	--	--	--	--	--	--	--	--	--	--	--	--	--	--	--	--	--	--	--	--
S1C1/5/19H1L.1_2/4_5(_6/4_5){n}_4-5_2/6	--	--	--	--	--	--	--	--	0	2	--	--	--	--	--	--	--	--	--	--	--	--	--	--	--	--	--	--	--	--	--	--	--	--	--	--	--	--	--	--	--	--	--	--	--	--
S1C1/5/19H1L.1_2/4_5_2-5_2/6	--	--	--	--	--	--	--	--	28	1	--	--	--	--	--	--	--	--	--	--	--	--	--	--	--	--	--	--	--	--	--	--	--	--	--	--	--	--	--	--	--	--	--	--	--	--
S1C1/5/19H1L.1-5_2/4_5_2/6	--	--	--	--	--	--	--	--	12	1	--	--	--	--	--	--	--	--	--	--	--	--	--	--	--	--	--	--	--	--	--	--	--	--	--	--	--	--	--	--	--	--	--	--	--	--
S1C1/5/19H1L.1_2/4_5/1_2-5(_6/4_5){n}_2/6	--	--	--	--	--	--	--	--	5	1	--	--	--	--	--	--	--	--	--	--	--	--	--	--	--	--	--	--	--	--	--	--	--	--	--	--	--	--	--	--	--	--	--	--	--	--
S1C1/5/19H1L.1-5_4-5(_6/4_5){n}_2/6	--	--	--	--	--	--	--	--	4	1	--	--	--	--	--	--	--	--	--	--	--	--	--	--	--	--	--	--	--	--	--	--	--	--	--	--	--	--	--	--	--	--	--	--	--	--
S1C1/5/19H1L.1/5_2/6	--	--	--	--	--	--	--	--	4	1	--	--	--	--	--	--	--	--	--	--	--	--	--	--	--	--	--	--	--	--	--	--	--	--	--	--	--	--	--	--	--	--	--	--	--	--
S1C1/5/19H1L.1-5(_6/4_5){n}_6/4	--	--	--	--	--	--	--	--	2	1	--	--	--	--	--	--	--	--	--	--	--	--	--	--	--	--	--	--	--	--	--	--	--	--	--	--	--	--	--	--	--	--	--	--	--	--
S1C1/5/19H1L.1-3	--	--	--	--	--	--	--	--	1	1	--	--	--	--	--	--	--	--	--	--	--	--	--	--	--	--	--	--	--	--	--	--	--	--	--	--	--	--	--	--	--	--	--	--	--	--
S1C1/5/19H1L.1-5(_6/4_5){n}_4-5(_6/4_5){n}_2/6	--	--	--	--	--	--	--	--	1	1	--	--	--	--	--	--	--	--	--	--	--	--	--	--	--	--	--	--	--	--	--	--	--	--	--	--	--	--	--	--	--	--	--	--	--	--
S1C1/5/19H1L.1_2/4	--	--	--	--	--	--	--	--	1	1	--	--	--	--	--	--	--	--	--	--	--	--	--	--	--	--	--	--	--	--	--	--	--	--	--	--	--	--	--	--	--	--	--	--	--	--
S1C1/5/19H1L.1_2/4_5-6	--	--	--	--	--	--	--	--	1	1	--	--	--	--	--	--	--	--	--	--	--	--	--	--	--	--	--	--	--	--	--	--	--	--	--	--	--	--	--	--	--	--	--	--	--	--
S1C1/5/19H1L.1_2/4_5_2	--	--	--	--	--	--	--	--	1	1	--	--	--	--	--	--	--	--	--	--	--	--	--	--	--	--	--	--	--	--	--	--	--	--	--	--	--	--	--	--	--	--	--	--	--	--
S1C1/5/19H1L.1_3	--	--	--	--	--	--	--	--	1	1	--	--	--	--	--	--	--	--	--	--	--	--	--	--	--	--	--	--	--	--	--	--	--	--	--	--	--	--	--	--	--	--	--	--	--	--
S1C1/5/19H1L.6/4	--	--	--	--	--	--	--	--	1	1	--	--	--	--	--	--	--	--	--	--	--	--	--	--	--	--	--	--	--	--	--	--	--	--	--	--	--	--	--	--	--	--	--	--	--	--
S1C1/5/19H1L.1-3_2/4_5_2/6	--	--	--	--	--	--	--	--	0	1	--	--	--	--	--	--	--	--	--	--	--	--	--	--	--	--	--	--	--	--	--	--	--	--	--	--	--	--	--	--	--	--	--	--	--	--
S1C1/5/19H1L.1-5(_6/4_5){n}_2-3_3-5_3_5(_6/4_5){n}_5/1_2-5	--	--	--	--	--	--	--	--	0	1	--	--	--	--	--	--	--	--	--	--	--	--	--	--	--	--	--	--	--	--	--	--	--	--	--	--	--	--	--	--	--	--	--	--	--	--
S1C1/5/19H1L.1/3_4-5(_6/4_5){n}_2/6	--	--	--	--	--	--	--	--	0	1	--	--	--	--	--	--	--	--	--	--	--	--	--	--	--	--	--	--	--	--	--	--	--	--	--	--	--	--	--	--	--	--	--	--	--	--
S1C1/5/19H1L.1_2/4_5(_6/4_5){n}_2/4_5_2/6	--	--	--	--	--	--	--	--	0	1	--	--	--	--	--	--	--	--	--	--	--	--	--	--	--	--	--	--	--	--	--	--	--	--	--	--	--	--	--	--	--	--	--	--	--	--
S1C1/5/19H1L.1_2/4_5/3_4-6	--	--	--	--	--	--	--	--	0	1	--	--	--	--	--	--	--	--	--	--	--	--	--	--	--	--	--	--	--	--	--	--	--	--	--	--	--	--	--	--	--	--	--	--	--	--
S1C1/5/19H1L.2/6	--	--	--	--	--	--	--	--	0	1	--	--	--	--	--	--	--	--	--	--	--	--	--	--	--	--	--	--	--	--	--	--	--	--	--	--	--	--	--	--	--	--	--	--	--	--
S1C1/5/19H1L.3/1_2/4_5/3_4-5(_6/4_5){n}_2/6	--	--	--	--	--	--	--	--	0	1	--	--	--	--	--	--	--	--	--	--	--	--	--	--	--	--	--	--	--	--	--	--	--	--	--	--	--	--	--	--	--	--	--	--	--	--
S1C1/5/19H1L.5_2/4_3_3-5_3_5(_6/4_5){n}_2/6	--	--	--	--	--	--	--	--	0	1	--	--	--	--	--	--	--	--	--	--	--	--	--	--	--	--	--	--	--	--	--	--	--	--	--	--	--	--	--	--	--	--	--	--	--	--
S1C1/5/19H1L.1-2_5(_6/4_5){n}_2/6	--	--	--	--	--	--	--	--	353	0	--	--	--	--	--	--	--	--	--	--	--	--	--	--	--	--	--	--	--	--	--	--	--	--	--	--	--	--	--	--	--	--	--	--	--	--
S1C1/5/19H1L.5/1_2_5_2/6	--	--	--	--	--	--	--	--	137	0	--	--	--	--	--	--	--	--	--	--	--	--	--	--	--	--	--	--	--	--	--	--	--	--	--	--	--	--	--	--	--	--	--	--	--	--
S1C1/5/19H1L.1-2_5_4-5(_6/4_5){n}_2/6	--	--	--	--	--	--	--	--	20	0	--	--	--	--	--	--	--	--	--	--	--	--	--	--	--	--	--	--	--	--	--	--	--	--	--	--	--	--	--	--	--	--	--	--	--	--
S1C1/5/19H1L.5/1_2/4_5_2/6	--	--	--	--	--	--	--	--	14	0	--	--	--	--	--	--	--	--	--	--	--	--	--	--	--	--	--	--	--	--	--	--	--	--	--	--	--	--	--	--	--	--	--	--	--	--
S1C1/5/19H1L.1-2_5_6/4	--	--	--	--	--	--	--	--	13	0	--	--	--	--	--	--	--	--	--	--	--	--	--	--	--	--	--	--	--	--	--	--	--	--	--	--	--	--	--	--	--	--	--	--	--	--
S1C1/5/19H1L.1-2_5-6	--	--	--	--	--	--	--	--	10	0	--	--	--	--	--	--	--	--	--	--	--	--	--	--	--	--	--	--	--	--	--	--	--	--	--	--	--	--	--	--	--	--	--	--	--	--
S1C1/5/19H1L.5/1_2_5(_6/4_5){n}_2/6	--	--	--	--	--	--	--	--	10	0	--	--	--	--	--	--	--	--	--	--	--	--	--	--	--	--	--	--	--	--	--	--	--	--	--	--	--	--	--	--	--	--	--	--	--	--
S1C1/5/19H1L.1-5_6/4_5	--	--	--	--	--	--	--	--	9	0	--	--	--	--	--	--	--	--	--	--	--	--	--	--	--	--	--	--	--	--	--	--	--	--	--	--	--	--	--	--	--	--	--	--	--	--
S1C1/5/19H1L.1-2_5_4-5_2/6	--	--	--	--	--	--	--	--	6	0	--	--	--	--	--	--	--	--	--	--	--	--	--	--	--	--	--	--	--	--	--	--	--	--	--	--	--	--	--	--	--	--	--	--	--	--
S1C1/5/19H1L.1-3_2/6	--	--	--	--	--	--	--	--	6	0	--	--	--	--	--	--	--	--	--	--	--	--	--	--	--	--	--	--	--	--	--	--	--	--	--	--	--	--	--	--	--	--	--	--	--	--
S1C1/5/19H1L.1-2_3/5_4-5_2/6	--	--	--	--	--	--	--	--	5	0	--	--	--	--	--	--	--	--	--	--	--	--	--	--	--	--	--	--	--	--	--	--	--	--	--	--	--	--	--	--	--	--	--	--	--	--
S1C1/5/19H1L.1-4_6	--	--	--	--	--	--	--	--	5	0	--	--	--	--	--	--	--	--	--	--	--	--	--	--	--	--	--	--	--	--	--	--	--	--	--	--	--	--	--	--	--	--	--	--	--	--
S1C1/5/19H1L.1_2/4_5_2_5(_6/4_5){n}_2/6	--	--	--	--	--	--	--	--	5	0	--	--	--	--	--	--	--	--	--	--	--	--	--	--	--	--	--	--	--	--	--	--	--	--	--	--	--	--	--	--	--	--	--	--	--	--
S1C1/5/19H1L.1-2_3/5(_6/4_5){n}_2/6	--	--	--	--	--	--	--	--	4	0	--	--	--	--	--	--	--	--	--	--	--	--	--	--	--	--	--	--	--	--	--	--	--	--	--	--	--	--	--	--	--	--	--	--	--	--
S1C1/5/19H1L.1-5(_6/4_5){n}_2-5(_6/4_5){n}_2/6	--	--	--	--	--	--	--	--	4	0	--	--	--	--	--	--	--	--	--	--	--	--	--	--	--	--	--	--	--	--	--	--	--	--	--	--	--	--	--	--	--	--	--	--	--	--
S1C1/5/19H1L.1-2_5(_6/4_5){n}_2/4_5_2/6	--	--	--	--	--	--	--	--	3	0	--	--	--	--	--	--	--	--	--	--	--	--	--	--	--	--	--	--	--	--	--	--	--	--	--	--	--	--	--	--	--	--	--	--	--	--
S1C1/5/19H1L.1-3(_6/4_5){n}_6/4_5	--	--	--	--	--	--	--	--	3	0	--	--	--	--	--	--	--	--	--	--	--	--	--	--	--	--	--	--	--	--	--	--	--	--	--	--	--	--	--	--	--	--	--	--	--	--
S1C1/5/19H1L.1-5(_6/4_5){n}_2/4_5_2-5(_6/4_5){n}_2/6	--	--	--	--	--	--	--	--	3	0	--	--	--	--	--	--	--	--	--	--	--	--	--	--	--	--	--	--	--	--	--	--	--	--	--	--	--	--	--	--	--	--	--	--	--	--
S1C1/5/19H1L.1-5_2-5_2/6	--	--	--	--	--	--	--	--	3	0	--	--	--	--	--	--	--	--	--	--	--	--	--	--	--	--	--	--	--	--	--	--	--	--	--	--	--	--	--	--	--	--	--	--	--	--
S1C1/5/19H1L.1-5_2/4	--	--	--	--	--	--	--	--	3	0	--	--	--	--	--	--	--	--	--	--	--	--	--	--	--	--	--	--	--	--	--	--	--	--	--	--	--	--	--	--	--	--	--	--	--	--
S1C1/5/19H1L.1_2/4_5_2-5_6/4	--	--	--	--	--	--	--	--	3	0	--	--	--	--	--	--	--	--	--	--	--	--	--	--	--	--	--	--	--	--	--	--	--	--	--	--	--	--	--	--	--	--	--	--	--	--
S1C1/5/19H1L.1_2/4_5_2_5_2/6	--	--	--	--	--	--	--	--	3	0	--	--	--	--	--	--	--	--	--	--	--	--	--	--	--	--	--	--	--	--	--	--	--	--	--	--	--	--	--	--	--	--	--	--	--	--
S1C1/5/19H1L.1_2/4_5_6/4	--	--	--	--	--	--	--	--	3	0	--	--	--	--	--	--	--	--	--	--	--	--	--	--	--	--	--	--	--	--	--	--	--	--	--	--	--	--	--	--	--	--	--	--	--	--
S1C1/5/19H1L.3-5(_6/4_5){n}_2-5(_6/4_5){n}_2/6	--	--	--	--	--	--	--	--	3	0	--	--	--	--	--	--	--	--	--	--	--	--	--	--	--	--	--	--	--	--	--	--	--	--	--	--	--	--	--	--	--	--	--	--	--	--
S1C1/5/19H1L.5(_6/4_5){n}-6	--	--	--	--	--	--	--	--	3	0	--	--	--	--	--	--	--	--	--	--	--	--	--	--	--	--	--	--	--	--	--	--	--	--	--	--	--	--	--	--	--	--	--	--	--	--
S1C1/5/19H1L.5/1_2/6	--	--	--	--	--	--	--	--	3	0	--	--	--	--	--	--	--	--	--	--	--	--	--	--	--	--	--	--	--	--	--	--	--	--	--	--	--	--	--	--	--	--	--	--	--	--
S1C1/5/19H1L.1-2_3/1_2_5_2/6	--	--	--	--	--	--	--	--	2	0	--	--	--	--	--	--	--	--	--	--	--	--	--	--	--	--	--	--	--	--	--	--	--	--	--	--	--	--	--	--	--	--	--	--	--	--
S1C1/5/19H1L.1-2_5/1_2/4_5_2/6	--	--	--	--	--	--	--	--	2	0	--	--	--	--	--	--	--	--	--	--	--	--	--	--	--	--	--	--	--	--	--	--	--	--	--	--	--	--	--	--	--	--	--	--	--	--
S1C1/5/19H1L.1-2_5/3_4-5(_6/4_5){n}_2/6	--	--	--	--	--	--	--	--	2	0	--	--	--	--	--	--	--	--	--	--	--	--	--	--	--	--	--	--	--	--	--	--	--	--	--	--	--	--	--	--	--	--	--	--	--	--
S1C1/5/19H1L.1-2_5_4-6	--	--	--	--	--	--	--	--	2	0	--	--	--	--	--	--	--	--	--	--	--	--	--	--	--	--	--	--	--	--	--	--	--	--	--	--	--	--	--	--	--	--	--	--	--	--
S1C1/5/19H1L.1-2_5_6/2_5_2/6	--	--	--	--	--	--	--	--	2	0	--	--	--	--	--	--	--	--	--	--	--	--	--	--	--	--	--	--	--	--	--	--	--	--	--	--	--	--	--	--	--	--	--	--	--	--
S1C1/5/19H1L.1-2_5_6/4_5/1	--	--	--	--	--	--	--	--	2	0	--	--	--	--	--	--	--	--	--	--	--	--	--	--	--	--	--	--	--	--	--	--	--	--	--	--	--	--	--	--	--	--	--	--	--	--
S1C1/5/19H1L.1-5	--	--	--	--	--	--	--	--	2	0	--	--	--	--	--	--	--	--	--	--	--	--	--	--	--	--	--	--	--	--	--	--	--	--	--	--	--	--	--	--	--	--	--	--	--	--
S1C1/5/19H1L.1-5(_6/4_5){n}_2/4	--	--	--	--	--	--	--	--	2	0	--	--	--	--	--	--	--	--	--	--	--	--	--	--	--	--	--	--	--	--	--	--	--	--	--	--	--	--	--	--	--	--	--	--	--	--
S1C1/5/19H1L.1-5(_6/4_5){n}_2/4_5(_6/4_5){n}_2/4_5_2/6	--	--	--	--	--	--	--	--	2	0	--	--	--	--	--	--	--	--	--	--	--	--	--	--	--	--	--	--	--	--	--	--	--	--	--	--	--	--	--	--	--	--	--	--	--	--
S1C1/5/19H1L.1-5(_6/4_5){n}_2_5_2/6	--	--	--	--	--	--	--	--	2	0	--	--	--	--	--	--	--	--	--	--	--	--	--	--	--	--	--	--	--	--	--	--	--	--	--	--	--	--	--	--	--	--	--	--	--	--
S1C1/5/19H1L.1-5(_6/4_5){n}_6/4_5/1_2/4_5_2/6	--	--	--	--	--	--	--	--	2	0	--	--	--	--	--	--	--	--	--	--	--	--	--	--	--	--	--	--	--	--	--	--	--	--	--	--	--	--	--	--	--	--	--	--	--	--
S1C1/5/19H1L.1-5_2-3(_6/4_5){n}_2/6	--	--	--	--	--	--	--	--	2	0	--	--	--	--	--	--	--	--	--	--	--	--	--	--	--	--	--	--	--	--	--	--	--	--	--	--	--	--	--	--	--	--	--	--	--	--
S1C1/5/19H1L.1_2/4_3-4	--	--	--	--	--	--	--	--	2	0	--	--	--	--	--	--	--	--	--	--	--	--	--	--	--	--	--	--	--	--	--	--	--	--	--	--	--	--	--	--	--	--	--	--	--	--
S1C1/5/19H1L.1_2/4_3-5(_6/4_5){n}_2/6	--	--	--	--	--	--	--	--	2	0	--	--	--	--	--	--	--	--	--	--	--	--	--	--	--	--	--	--	--	--	--	--	--	--	--	--	--	--	--	--	--	--	--	--	--	--
S1C1/5/19H1L.1_2/4_3-5_2/6	--	--	--	--	--	--	--	--	2	0	--	--	--	--	--	--	--	--	--	--	--	--	--	--	--	--	--	--	--	--	--	--	--	--	--	--	--	--	--	--	--	--	--	--	--	--
S1C1/5/19H1L.1_2/4_5_2-3(_6/4_5){n}_2/6	--	--	--	--	--	--	--	--	2	0	--	--	--	--	--	--	--	--	--	--	--	--	--	--	--	--	--	--	--	--	--	--	--	--	--	--	--	--	--	--	--	--	--	--	--	--
S1C1/5/19H1L.1_2/4_5_2_5(_6/4_5){n}_2/4_5_2/6	--	--	--	--	--	--	--	--	2	0	--	--	--	--	--	--	--	--	--	--	--	--	--	--	--	--	--	--	--	--	--	--	--	--	--	--	--	--	--	--	--	--	--	--	--	--
S1C1/5/19H1L.5/1_2-5(_6/4_5){n}_2/6	--	--	--	--	--	--	--	--	2	0	--	--	--	--	--	--	--	--	--	--	--	--	--	--	--	--	--	--	--	--	--	--	--	--	--	--	--	--	--	--	--	--	--	--	--	--
S1C1/5/19H1L.5_2-5_2/6	--	--	--	--	--	--	--	--	2	0	--	--	--	--	--	--	--	--	--	--	--	--	--	--	--	--	--	--	--	--	--	--	--	--	--	--	--	--	--	--	--	--	--	--	--	--
S1C1/5/19H1L.5_6/4	--	--	--	--	--	--	--	--	2	0	--	--	--	--	--	--	--	--	--	--	--	--	--	--	--	--	--	--	--	--	--	--	--	--	--	--	--	--	--	--	--	--	--	--	--	--
S1C1/5/19H1L.1	--	--	--	--	--	--	--	--	1	0	--	--	--	--	--	--	--	--	--	--	--	--	--	--	--	--	--	--	--	--	--	--	--	--	--	--	--	--	--	--	--	--	--	--	--	--
S1C1/5/19H1L.1-2_4-5_2/6	--	--	--	--	--	--	--	--	1	0	--	--	--	--	--	--	--	--	--	--	--	--	--	--	--	--	--	--	--	--	--	--	--	--	--	--	--	--	--	--	--	--	--	--	--	--
S1C1/5/19H1L.1-2_5/1_2_5_2/6	--	--	--	--	--	--	--	--	1	0	--	--	--	--	--	--	--	--	--	--	--	--	--	--	--	--	--	--	--	--	--	--	--	--	--	--	--	--	--	--	--	--	--	--	--	--
S1C1/5/19H1L.1-2_5_2-5(_6/4_5){n}_2_5(_6/4_5){n}_6/4	--	--	--	--	--	--	--	--	1	0	--	--	--	--	--	--	--	--	--	--	--	--	--	--	--	--	--	--	--	--	--	--	--	--	--	--	--	--	--	--	--	--	--	--	--	--
S1C1/5/19H1L.1-2_5_2/4_5(_6/4_5){n}_2/6	--	--	--	--	--	--	--	--	1	0	--	--	--	--	--	--	--	--	--	--	--	--	--	--	--	--	--	--	--	--	--	--	--	--	--	--	--	--	--	--	--	--	--	--	--	--
S1C1/5/19H1L.1-2_5_4-5_6/4	--	--	--	--	--	--	--	--	1	0	--	--	--	--	--	--	--	--	--	--	--	--	--	--	--	--	--	--	--	--	--	--	--	--	--	--	--	--	--	--	--	--	--	--	--	--
S1C1/5/19H1L.1-2_5_6/4_5/1_2_5_2/6	--	--	--	--	--	--	--	--	1	0	--	--	--	--	--	--	--	--	--	--	--	--	--	--	--	--	--	--	--	--	--	--	--	--	--	--	--	--	--	--	--	--	--	--	--	--
S1C1/5/19H1L.1-2_5_6/4_5/3_4-5(_6/4_5){n}_2/6	--	--	--	--	--	--	--	--	1	0	--	--	--	--	--	--	--	--	--	--	--	--	--	--	--	--	--	--	--	--	--	--	--	--	--	--	--	--	--	--	--	--	--	--	--	--
S1C1/5/19H1L.1-3(_6/4_5){n}_2/4_5_2/6	--	--	--	--	--	--	--	--	1	0	--	--	--	--	--	--	--	--	--	--	--	--	--	--	--	--	--	--	--	--	--	--	--	--	--	--	--	--	--	--	--	--	--	--	--	--
S1C1/5/19H1L.1-3_2-5(_6/4_5){n}_2/6	--	--	--	--	--	--	--	--	1	0	--	--	--	--	--	--	--	--	--	--	--	--	--	--	--	--	--	--	--	--	--	--	--	--	--	--	--	--	--	--	--	--	--	--	--	--
S1C1/5/19H1L.1-3_6/4_5	--	--	--	--	--	--	--	--	1	0	--	--	--	--	--	--	--	--	--	--	--	--	--	--	--	--	--	--	--	--	--	--	--	--	--	--	--	--	--	--	--	--	--	--	--	--
S1C1/5/19H1L.1-4_5/1_2_5(_6/4_5){n}_2/6	--	--	--	--	--	--	--	--	1	0	--	--	--	--	--	--	--	--	--	--	--	--	--	--	--	--	--	--	--	--	--	--	--	--	--	--	--	--	--	--	--	--	--	--	--	--
S1C1/5/19H1L.1-5(_6/4_5){n}_2/4_5_2/4_5_2/6	--	--	--	--	--	--	--	--	1	0	--	--	--	--	--	--	--	--	--	--	--	--	--	--	--	--	--	--	--	--	--	--	--	--	--	--	--	--	--	--	--	--	--	--	--	--
S1C1/5/19H1L.1-5(_6/4_5){n}_5	--	--	--	--	--	--	--	--	1	0	--	--	--	--	--	--	--	--	--	--	--	--	--	--	--	--	--	--	--	--	--	--	--	--	--	--	--	--	--	--	--	--	--	--	--	--
S1C1/5/19H1L.1-5(_6/4_5){n}_6/4_5	--	--	--	--	--	--	--	--	1	0	--	--	--	--	--	--	--	--	--	--	--	--	--	--	--	--	--	--	--	--	--	--	--	--	--	--	--	--	--	--	--	--	--	--	--	--
S1C1/5/19H1L.1/3(_6/4_5){n}-6	--	--	--	--	--	--	--	--	1	0	--	--	--	--	--	--	--	--	--	--	--	--	--	--	--	--	--	--	--	--	--	--	--	--	--	--	--	--	--	--	--	--	--	--	--	--
S1C1/5/19H1L.1/3(_6/4_5){n}_6/4_5	--	--	--	--	--	--	--	--	1	0	--	--	--	--	--	--	--	--	--	--	--	--	--	--	--	--	--	--	--	--	--	--	--	--	--	--	--	--	--	--	--	--	--	--	--	--
S1C1/5/19H1L.1/3(_6/4_5){n}_6/4_5/1_2_5(_6/4_5){n}_3-5_3_6/4_5/1_2_5(_6/4_5){n}_3_6/4_5/1_2_5(_6/4_5){n}_6/4_3_6/4_5	--	--	--	--	--	--	--	--	1	0	--	--	--	--	--	--	--	--	--	--	--	--	--	--	--	--	--	--	--	--	--	--	--	--	--	--	--	--	--	--	--	--	--	--	--	--
S1C1/5/19H1L.1/3_4-5_6/4_5/1_2-3(_6/4_5){n}_4-5	--	--	--	--	--	--	--	--	1	0	--	--	--	--	--	--	--	--	--	--	--	--	--	--	--	--	--	--	--	--	--	--	--	--	--	--	--	--	--	--	--	--	--	--	--	--
S1C1/5/19H1L.1_2/4_5(_6/4_5){n}_2-5_6/4	--	--	--	--	--	--	--	--	1	0	--	--	--	--	--	--	--	--	--	--	--	--	--	--	--	--	--	--	--	--	--	--	--	--	--	--	--	--	--	--	--	--	--	--	--	--
S1C1/5/19H1L.1_2/4_5/1_2_5(_6/4_5){n}_2/6	--	--	--	--	--	--	--	--	1	0	--	--	--	--	--	--	--	--	--	--	--	--	--	--	--	--	--	--	--	--	--	--	--	--	--	--	--	--	--	--	--	--	--	--	--	--
S1C1/5/19H1L.1_2/4_5_2-4(_6/4_5){n}_2/6	--	--	--	--	--	--	--	--	1	0	--	--	--	--	--	--	--	--	--	--	--	--	--	--	--	--	--	--	--	--	--	--	--	--	--	--	--	--	--	--	--	--	--	--	--	--
S1C1/5/19H1L.1_2/4_5_2-5(_6/4_5){n}_2/4_5/1_2-5(_6/4_5){n}_2/6	--	--	--	--	--	--	--	--	1	0	--	--	--	--	--	--	--	--	--	--	--	--	--	--	--	--	--	--	--	--	--	--	--	--	--	--	--	--	--	--	--	--	--	--	--	--
S1C1/5/19H1L.1_2/4_5_2-5(_6/4_5){n}_2/4_5_2/6	--	--	--	--	--	--	--	--	1	0	--	--	--	--	--	--	--	--	--	--	--	--	--	--	--	--	--	--	--	--	--	--	--	--	--	--	--	--	--	--	--	--	--	--	--	--
S1C1/5/19H1L.1_2/4_5_2-5(_6/4_5){n}_6/4	--	--	--	--	--	--	--	--	1	0	--	--	--	--	--	--	--	--	--	--	--	--	--	--	--	--	--	--	--	--	--	--	--	--	--	--	--	--	--	--	--	--	--	--	--	--
S1C1/5/19H1L.1_2/4_5_2/4_3-5(_6/4_5){n}_2/6	--	--	--	--	--	--	--	--	1	0	--	--	--	--	--	--	--	--	--	--	--	--	--	--	--	--	--	--	--	--	--	--	--	--	--	--	--	--	--	--	--	--	--	--	--	--
S1C1/5/19H1L.1_2/4_5_4-5_2/6	--	--	--	--	--	--	--	--	1	0	--	--	--	--	--	--	--	--	--	--	--	--	--	--	--	--	--	--	--	--	--	--	--	--	--	--	--	--	--	--	--	--	--	--	--	--
S1C1/5/19H1L.1_3-5(_6/4_5){n}_2/6	--	--	--	--	--	--	--	--	1	0	--	--	--	--	--	--	--	--	--	--	--	--	--	--	--	--	--	--	--	--	--	--	--	--	--	--	--	--	--	--	--	--	--	--	--	--
S1C1/5/19H1L.1_4-5_2/6	--	--	--	--	--	--	--	--	1	0	--	--	--	--	--	--	--	--	--	--	--	--	--	--	--	--	--	--	--	--	--	--	--	--	--	--	--	--	--	--	--	--	--	--	--	--
S1C1/5/19H1L.1_4-5_6/4_5	--	--	--	--	--	--	--	--	1	0	--	--	--	--	--	--	--	--	--	--	--	--	--	--	--	--	--	--	--	--	--	--	--	--	--	--	--	--	--	--	--	--	--	--	--	--
S1C1/5/19H1L.1_6/4_5	--	--	--	--	--	--	--	--	1	0	--	--	--	--	--	--	--	--	--	--	--	--	--	--	--	--	--	--	--	--	--	--	--	--	--	--	--	--	--	--	--	--	--	--	--	--
S1C1/5/19H1L.3(_6/4_5){n}_2/6	--	--	--	--	--	--	--	--	1	0	--	--	--	--	--	--	--	--	--	--	--	--	--	--	--	--	--	--	--	--	--	--	--	--	--	--	--	--	--	--	--	--	--	--	--	--
S1C1/5/19H1L.3-5(_6/4_5){n}_2-5_2/6	--	--	--	--	--	--	--	--	1	0	--	--	--	--	--	--	--	--	--	--	--	--	--	--	--	--	--	--	--	--	--	--	--	--	--	--	--	--	--	--	--	--	--	--	--	--
S1C1/5/19H1L.3/5_2/6	--	--	--	--	--	--	--	--	1	0	--	--	--	--	--	--	--	--	--	--	--	--	--	--	--	--	--	--	--	--	--	--	--	--	--	--	--	--	--	--	--	--	--	--	--	--
S1C1/5/19H1L.5(_6/4_5){n}_2-4_3-5(_6/4_5){n}_2-5(_6/4_5){n}_2/6	--	--	--	--	--	--	--	--	1	0	--	--	--	--	--	--	--	--	--	--	--	--	--	--	--	--	--	--	--	--	--	--	--	--	--	--	--	--	--	--	--	--	--	--	--	--
S1C1/5/19H1L.5(_6/4_5){n}_2-5(_6/4_5){n}_2-3_2/6	--	--	--	--	--	--	--	--	1	0	--	--	--	--	--	--	--	--	--	--	--	--	--	--	--	--	--	--	--	--	--	--	--	--	--	--	--	--	--	--	--	--	--	--	--	--
S1C1/5/19H1L.5(_6/4_5){n}_2-5(_6/4_5){n}_2/6	--	--	--	--	--	--	--	--	1	0	--	--	--	--	--	--	--	--	--	--	--	--	--	--	--	--	--	--	--	--	--	--	--	--	--	--	--	--	--	--	--	--	--	--	--	--
S1C1/5/19H1L.5(_6/4_5){n}_6/4_5/3_4-5_2/4_5_2/6	--	--	--	--	--	--	--	--	1	0	--	--	--	--	--	--	--	--	--	--	--	--	--	--	--	--	--	--	--	--	--	--	--	--	--	--	--	--	--	--	--	--	--	--	--	--
S1C1/5/19H1L.5/1_2-3(_6/4_5){n}_2/6	--	--	--	--	--	--	--	--	1	0	--	--	--	--	--	--	--	--	--	--	--	--	--	--	--	--	--	--	--	--	--	--	--	--	--	--	--	--	--	--	--	--	--	--	--	--
S1C1/5/19H1L.5/1_2/4_5(_6/4_5){n}_2/6	--	--	--	--	--	--	--	--	1	0	--	--	--	--	--	--	--	--	--	--	--	--	--	--	--	--	--	--	--	--	--	--	--	--	--	--	--	--	--	--	--	--	--	--	--	--
S1C1/5/19H1L.5_2/4_3_6	--	--	--	--	--	--	--	--	1	0	--	--	--	--	--	--	--	--	--	--	--	--	--	--	--	--	--	--	--	--	--	--	--	--	--	--	--	--	--	--	--	--	--	--	--	--
S1C1/5/19H1L.5_2/4_5(_6/4_5){n}_2/6	--	--	--	--	--	--	--	--	1	0	--	--	--	--	--	--	--	--	--	--	--	--	--	--	--	--	--	--	--	--	--	--	--	--	--	--	--	--	--	--	--	--	--	--	--	--
S1C1/5/19H1L.5_3-5(_6/4_5){n}_2/6	--	--	--	--	--	--	--	--	1	0	--	--	--	--	--	--	--	--	--	--	--	--	--	--	--	--	--	--	--	--	--	--	--	--	--	--	--	--	--	--	--	--	--	--	--	--
S1C1/5/19H1L.5_5(_6/4_5){n}_6/4_5/3_4-5_2/4_5_2/6	--	--	--	--	--	--	--	--	1	0	--	--	--	--	--	--	--	--	--	--	--	--	--	--	--	--	--	--	--	--	--	--	--	--	--	--	--	--	--	--	--	--	--	--	--	--
S1C1/5/19H1L.5_6/4_5/3_4-5_2	--	--	--	--	--	--	--	--	1	0	--	--	--	--	--	--	--	--	--	--	--	--	--	--	--	--	--	--	--	--	--	--	--	--	--	--	--	--	--	--	--	--	--	--	--	--
S1C1/5/19H1L.6/4_3-5	--	--	--	--	--	--	--	--	1	0	--	--	--	--	--	--	--	--	--	--	--	--	--	--	--	--	--	--	--	--	--	--	--	--	--	--	--	--	--	--	--	--	--	--	--	--
S01C6H1L.1-18	--	--	--	--	--	--	--	--	--	--	690	651	--	--	--	--	--	--	--	--	--	--	--	--	--	--	--	--	--	--	--	--	--	--	--	--	--	--	--	--	--	--	--	--	--	--
S01C6H1L.1-12_16-18	--	--	--	--	--	--	--	--	--	--	244	279	--	--	--	--	--	--	--	--	--	--	--	--	--	--	--	--	--	--	--	--	--	--	--	--	--	--	--	--	--	--	--	--	--	--
S01C6H1L.1-11_14-18	--	--	--	--	--	--	--	--	--	--	4	11	--	--	--	--	--	--	--	--	--	--	--	--	--	--	--	--	--	--	--	--	--	--	--	--	--	--	--	--	--	--	--	--	--	--
S01C6H1L.1-14_18	--	--	--	--	--	--	--	--	--	--	3	4	--	--	--	--	--	--	--	--	--	--	--	--	--	--	--	--	--	--	--	--	--	--	--	--	--	--	--	--	--	--	--	--	--	--
S01C6H1L.1-10_5-11_14-18	--	--	--	--	--	--	--	--	--	--	0	2	--	--	--	--	--	--	--	--	--	--	--	--	--	--	--	--	--	--	--	--	--	--	--	--	--	--	--	--	--	--	--	--	--	--
S01C6H1L.1-13_17-18	--	--	--	--	--	--	--	--	--	--	0	2	--	--	--	--	--	--	--	--	--	--	--	--	--	--	--	--	--	--	--	--	--	--	--	--	--	--	--	--	--	--	--	--	--	--
S01C6H1L.1-17_11-12_16-18	--	--	--	--	--	--	--	--	--	--	2	1	--	--	--	--	--	--	--	--	--	--	--	--	--	--	--	--	--	--	--	--	--	--	--	--	--	--	--	--	--	--	--	--	--	--
S01C6H1L.1-12_15-18	--	--	--	--	--	--	--	--	--	--	1	1	--	--	--	--	--	--	--	--	--	--	--	--	--	--	--	--	--	--	--	--	--	--	--	--	--	--	--	--	--	--	--	--	--	--
S01C6H1L.1-15	--	--	--	--	--	--	--	--	--	--	1	1	--	--	--	--	--	--	--	--	--	--	--	--	--	--	--	--	--	--	--	--	--	--	--	--	--	--	--	--	--	--	--	--	--	--
S01C6H1L.1_15-18	--	--	--	--	--	--	--	--	--	--	1	1	--	--	--	--	--	--	--	--	--	--	--	--	--	--	--	--	--	--	--	--	--	--	--	--	--	--	--	--	--	--	--	--	--	--
S01C6H1L.1-12_16-17_15-18	--	--	--	--	--	--	--	--	--	--	0	1	--	--	--	--	--	--	--	--	--	--	--	--	--	--	--	--	--	--	--	--	--	--	--	--	--	--	--	--	--	--	--	--	--	--
S01C6H1L.1-8_15-18	--	--	--	--	--	--	--	--	--	--	0	1	--	--	--	--	--	--	--	--	--	--	--	--	--	--	--	--	--	--	--	--	--	--	--	--	--	--	--	--	--	--	--	--	--	--
S01C6H1L.1-10_9-18	--	--	--	--	--	--	--	--	--	--	3	0	--	--	--	--	--	--	--	--	--	--	--	--	--	--	--	--	--	--	--	--	--	--	--	--	--	--	--	--	--	--	--	--	--	--
S01C6H1L.1-17_15-18	--	--	--	--	--	--	--	--	--	--	3	0	--	--	--	--	--	--	--	--	--	--	--	--	--	--	--	--	--	--	--	--	--	--	--	--	--	--	--	--	--	--	--	--	--	--
S01C6H1L.1-4_11-18	--	--	--	--	--	--	--	--	--	--	3	0	--	--	--	--	--	--	--	--	--	--	--	--	--	--	--	--	--	--	--	--	--	--	--	--	--	--	--	--	--	--	--	--	--	--
S01C6H1L.1-7_10-18	--	--	--	--	--	--	--	--	--	--	3	0	--	--	--	--	--	--	--	--	--	--	--	--	--	--	--	--	--	--	--	--	--	--	--	--	--	--	--	--	--	--	--	--	--	--
S01C6H1L.1-12_18	--	--	--	--	--	--	--	--	--	--	1	0	--	--	--	--	--	--	--	--	--	--	--	--	--	--	--	--	--	--	--	--	--	--	--	--	--	--	--	--	--	--	--	--	--	--
S01C6H1L.1-4_3-18	--	--	--	--	--	--	--	--	--	--	1	0	--	--	--	--	--	--	--	--	--	--	--	--	--	--	--	--	--	--	--	--	--	--	--	--	--	--	--	--	--	--	--	--	--	--
S01C6H1L.1-8_11-18	--	--	--	--	--	--	--	--	--	--	1	0	--	--	--	--	--	--	--	--	--	--	--	--	--	--	--	--	--	--	--	--	--	--	--	--	--	--	--	--	--	--	--	--	--	--
S1C7H1L.1-6	--	--	--	--	--	--	--	--	--	--	--	--	3468	2949	--	--	--	--	--	--	--	--	--	--	--	--	--	--	--	--	--	--	--	--	--	--	--	--	--	--	--	--	--	--	--	--
S1C7H1L.1-2_5-6	--	--	--	--	--	--	--	--	--	--	--	--	21	36	--	--	--	--	--	--	--	--	--	--	--	--	--	--	--	--	--	--	--	--	--	--	--	--	--	--	--	--	--	--	--	--
S1C7H1L.1-5_2-6	--	--	--	--	--	--	--	--	--	--	--	--	72	32	--	--	--	--	--	--	--	--	--	--	--	--	--	--	--	--	--	--	--	--	--	--	--	--	--	--	--	--	--	--	--	--
S1C7H1L.1-4_3_2-6	--	--	--	--	--	--	--	--	--	--	--	--	14	28	--	--	--	--	--	--	--	--	--	--	--	--	--	--	--	--	--	--	--	--	--	--	--	--	--	--	--	--	--	--	--	--
S1C7H1L.1_4-6	--	--	--	--	--	--	--	--	--	--	--	--	7	23	--	--	--	--	--	--	--	--	--	--	--	--	--	--	--	--	--	--	--	--	--	--	--	--	--	--	--	--	--	--	--	--
S1C7H1L.1-3_6	--	--	--	--	--	--	--	--	--	--	--	--	53	20	--	--	--	--	--	--	--	--	--	--	--	--	--	--	--	--	--	--	--	--	--	--	--	--	--	--	--	--	--	--	--	--
S1C7H1L.1-3_2-6	--	--	--	--	--	--	--	--	--	--	--	--	49	13	--	--	--	--	--	--	--	--	--	--	--	--	--	--	--	--	--	--	--	--	--	--	--	--	--	--	--	--	--	--	--	--
S1C7H1L.1_6	--	--	--	--	--	--	--	--	--	--	--	--	0	7	--	--	--	--	--	--	--	--	--	--	--	--	--	--	--	--	--	--	--	--	--	--	--	--	--	--	--	--	--	--	--	--
S1C7H1L.1-3_2-4_3_2-6	--	--	--	--	--	--	--	--	--	--	--	--	1	6	--	--	--	--	--	--	--	--	--	--	--	--	--	--	--	--	--	--	--	--	--	--	--	--	--	--	--	--	--	--	--	--
S1C7H1L.1-4_3-6	--	--	--	--	--	--	--	--	--	--	--	--	9	5	--	--	--	--	--	--	--	--	--	--	--	--	--	--	--	--	--	--	--	--	--	--	--	--	--	--	--	--	--	--	--	--
S1C7H1L.1-4_2-6	--	--	--	--	--	--	--	--	--	--	--	--	1	5	--	--	--	--	--	--	--	--	--	--	--	--	--	--	--	--	--	--	--	--	--	--	--	--	--	--	--	--	--	--	--	--
S1C7H1L.1-4_3_2-4_3_2-6	--	--	--	--	--	--	--	--	--	--	--	--	0	5	--	--	--	--	--	--	--	--	--	--	--	--	--	--	--	--	--	--	--	--	--	--	--	--	--	--	--	--	--	--	--	--
S1C7H1L.1-4_3_2-5_2-6	--	--	--	--	--	--	--	--	--	--	--	--	1	4	--	--	--	--	--	--	--	--	--	--	--	--	--	--	--	--	--	--	--	--	--	--	--	--	--	--	--	--	--	--	--	--
S1C7H1L.3_2-6	--	--	--	--	--	--	--	--	--	--	--	--	54	3	--	--	--	--	--	--	--	--	--	--	--	--	--	--	--	--	--	--	--	--	--	--	--	--	--	--	--	--	--	--	--	--
S1C7H1L.1	--	--	--	--	--	--	--	--	--	--	--	--	2	3	--	--	--	--	--	--	--	--	--	--	--	--	--	--	--	--	--	--	--	--	--	--	--	--	--	--	--	--	--	--	--	--
S1C7H1L.1-3_2_5-6	--	--	--	--	--	--	--	--	--	--	--	--	2	3	--	--	--	--	--	--	--	--	--	--	--	--	--	--	--	--	--	--	--	--	--	--	--	--	--	--	--	--	--	--	--	--
S1C7H1L.1-5_2-4_3-5_2-6	--	--	--	--	--	--	--	--	--	--	--	--	0	3	--	--	--	--	--	--	--	--	--	--	--	--	--	--	--	--	--	--	--	--	--	--	--	--	--	--	--	--	--	--	--	--
S1C7H1L.1_3_2-6	--	--	--	--	--	--	--	--	--	--	--	--	0	3	--	--	--	--	--	--	--	--	--	--	--	--	--	--	--	--	--	--	--	--	--	--	--	--	--	--	--	--	--	--	--	--
S1C7H1L.1-2	--	--	--	--	--	--	--	--	--	--	--	--	0	2	--	--	--	--	--	--	--	--	--	--	--	--	--	--	--	--	--	--	--	--	--	--	--	--	--	--	--	--	--	--	--	--
S1C7H1L.1-4_2-4_6	--	--	--	--	--	--	--	--	--	--	--	--	0	2	--	--	--	--	--	--	--	--	--	--	--	--	--	--	--	--	--	--	--	--	--	--	--	--	--	--	--	--	--	--	--	--
S1C7H1L.1-5_2-5_2-6	--	--	--	--	--	--	--	--	--	--	--	--	9	1	--	--	--	--	--	--	--	--	--	--	--	--	--	--	--	--	--	--	--	--	--	--	--	--	--	--	--	--	--	--	--	--
S1C7H1L.1_4_3-6	--	--	--	--	--	--	--	--	--	--	--	--	5	1	--	--	--	--	--	--	--	--	--	--	--	--	--	--	--	--	--	--	--	--	--	--	--	--	--	--	--	--	--	--	--	--
S1C7H1L.1-4_2_5-6	--	--	--	--	--	--	--	--	--	--	--	--	1	1	--	--	--	--	--	--	--	--	--	--	--	--	--	--	--	--	--	--	--	--	--	--	--	--	--	--	--	--	--	--	--	--
S1C7H1L.1-4_3-5_2-6	--	--	--	--	--	--	--	--	--	--	--	--	1	1	--	--	--	--	--	--	--	--	--	--	--	--	--	--	--	--	--	--	--	--	--	--	--	--	--	--	--	--	--	--	--	--
S1C7H1L.1-4_3_2_5-6	--	--	--	--	--	--	--	--	--	--	--	--	1	1	--	--	--	--	--	--	--	--	--	--	--	--	--	--	--	--	--	--	--	--	--	--	--	--	--	--	--	--	--	--	--	--
S1C7H1L.1_4-5_2-6	--	--	--	--	--	--	--	--	--	--	--	--	1	1	--	--	--	--	--	--	--	--	--	--	--	--	--	--	--	--	--	--	--	--	--	--	--	--	--	--	--	--	--	--	--	--
S1C7H1L.1_4_3_2-6	--	--	--	--	--	--	--	--	--	--	--	--	1	1	--	--	--	--	--	--	--	--	--	--	--	--	--	--	--	--	--	--	--	--	--	--	--	--	--	--	--	--	--	--	--	--
S1C7H1L.1-2_2-4_3_2-6	--	--	--	--	--	--	--	--	--	--	--	--	0	1	--	--	--	--	--	--	--	--	--	--	--	--	--	--	--	--	--	--	--	--	--	--	--	--	--	--	--	--	--	--	--	--
S1C7H1L.1-2_4_6	--	--	--	--	--	--	--	--	--	--	--	--	0	1	--	--	--	--	--	--	--	--	--	--	--	--	--	--	--	--	--	--	--	--	--	--	--	--	--	--	--	--	--	--	--	--
S1C7H1L.1-2_5_4_3-6	--	--	--	--	--	--	--	--	--	--	--	--	0	1	--	--	--	--	--	--	--	--	--	--	--	--	--	--	--	--	--	--	--	--	--	--	--	--	--	--	--	--	--	--	--	--
S1C7H1L.1-3_2-4_3_2-3	--	--	--	--	--	--	--	--	--	--	--	--	0	1	--	--	--	--	--	--	--	--	--	--	--	--	--	--	--	--	--	--	--	--	--	--	--	--	--	--	--	--	--	--	--	--
S1C7H1L.1-4_2-4_3_2-6	--	--	--	--	--	--	--	--	--	--	--	--	0	1	--	--	--	--	--	--	--	--	--	--	--	--	--	--	--	--	--	--	--	--	--	--	--	--	--	--	--	--	--	--	--	--
S1C7H1L.1-4_3-4_3-6	--	--	--	--	--	--	--	--	--	--	--	--	0	1	--	--	--	--	--	--	--	--	--	--	--	--	--	--	--	--	--	--	--	--	--	--	--	--	--	--	--	--	--	--	--	--
S1C7H1L.1-4_3_2-3	--	--	--	--	--	--	--	--	--	--	--	--	0	1	--	--	--	--	--	--	--	--	--	--	--	--	--	--	--	--	--	--	--	--	--	--	--	--	--	--	--	--	--	--	--	--
S1C7H1L.1-4_3_2-3_2-6	--	--	--	--	--	--	--	--	--	--	--	--	0	1	--	--	--	--	--	--	--	--	--	--	--	--	--	--	--	--	--	--	--	--	--	--	--	--	--	--	--	--	--	--	--	--
S1C7H1L.1-4_3_2-3_3_2-6	--	--	--	--	--	--	--	--	--	--	--	--	0	1	--	--	--	--	--	--	--	--	--	--	--	--	--	--	--	--	--	--	--	--	--	--	--	--	--	--	--	--	--	--	--	--
S1C7H1L.1-4_3_2-4_3-4_3_2-6	--	--	--	--	--	--	--	--	--	--	--	--	0	1	--	--	--	--	--	--	--	--	--	--	--	--	--	--	--	--	--	--	--	--	--	--	--	--	--	--	--	--	--	--	--	--
S1C7H1L.1-4_3_2-4_3-6	--	--	--	--	--	--	--	--	--	--	--	--	0	1	--	--	--	--	--	--	--	--	--	--	--	--	--	--	--	--	--	--	--	--	--	--	--	--	--	--	--	--	--	--	--	--
S1C7H1L.1-4_3_2-4_3_2-5_2-6	--	--	--	--	--	--	--	--	--	--	--	--	0	1	--	--	--	--	--	--	--	--	--	--	--	--	--	--	--	--	--	--	--	--	--	--	--	--	--	--	--	--	--	--	--	--
S1C7H1L.1-4_6	--	--	--	--	--	--	--	--	--	--	--	--	0	1	--	--	--	--	--	--	--	--	--	--	--	--	--	--	--	--	--	--	--	--	--	--	--	--	--	--	--	--	--	--	--	--
S1C7H1L.1-5_4_2-6	--	--	--	--	--	--	--	--	--	--	--	--	0	1	--	--	--	--	--	--	--	--	--	--	--	--	--	--	--	--	--	--	--	--	--	--	--	--	--	--	--	--	--	--	--	--
S1C7H1L.1_3_2-3_6	--	--	--	--	--	--	--	--	--	--	--	--	0	1	--	--	--	--	--	--	--	--	--	--	--	--	--	--	--	--	--	--	--	--	--	--	--	--	--	--	--	--	--	--	--	--
S1C7H1L.1_5-6	--	--	--	--	--	--	--	--	--	--	--	--	0	1	--	--	--	--	--	--	--	--	--	--	--	--	--	--	--	--	--	--	--	--	--	--	--	--	--	--	--	--	--	--	--	--
S1C7H1L.1-4	--	--	--	--	--	--	--	--	--	--	--	--	71	0	--	--	--	--	--	--	--	--	--	--	--	--	--	--	--	--	--	--	--	--	--	--	--	--	--	--	--	--	--	--	--	--
S1C7H1L.3-6	--	--	--	--	--	--	--	--	--	--	--	--	7	0	--	--	--	--	--	--	--	--	--	--	--	--	--	--	--	--	--	--	--	--	--	--	--	--	--	--	--	--	--	--	--	--
S1C7H1L.1-5_2-3_2-6	--	--	--	--	--	--	--	--	--	--	--	--	4	0	--	--	--	--	--	--	--	--	--	--	--	--	--	--	--	--	--	--	--	--	--	--	--	--	--	--	--	--	--	--	--	--
S1C7H1L.1-5_4-6	--	--	--	--	--	--	--	--	--	--	--	--	4	0	--	--	--	--	--	--	--	--	--	--	--	--	--	--	--	--	--	--	--	--	--	--	--	--	--	--	--	--	--	--	--	--
S1C7H1L.1-3_2_5_2-6	--	--	--	--	--	--	--	--	--	--	--	--	3	0	--	--	--	--	--	--	--	--	--	--	--	--	--	--	--	--	--	--	--	--	--	--	--	--	--	--	--	--	--	--	--	--
S1C7H1L.1-5_2-5_2-5_2-6	--	--	--	--	--	--	--	--	--	--	--	--	3	0	--	--	--	--	--	--	--	--	--	--	--	--	--	--	--	--	--	--	--	--	--	--	--	--	--	--	--	--	--	--	--	--
S1C7H1L.1-2_5_2-6	--	--	--	--	--	--	--	--	--	--	--	--	2	0	--	--	--	--	--	--	--	--	--	--	--	--	--	--	--	--	--	--	--	--	--	--	--	--	--	--	--	--	--	--	--	--
S1C7H1L.1-3_2-5_2-6	--	--	--	--	--	--	--	--	--	--	--	--	2	0	--	--	--	--	--	--	--	--	--	--	--	--	--	--	--	--	--	--	--	--	--	--	--	--	--	--	--	--	--	--	--	--
S1C7H1L.1-5_2-5_2-4_3_6	--	--	--	--	--	--	--	--	--	--	--	--	2	0	--	--	--	--	--	--	--	--	--	--	--	--	--	--	--	--	--	--	--	--	--	--	--	--	--	--	--	--	--	--	--	--
S1C7H1L.2-6	--	--	--	--	--	--	--	--	--	--	--	--	2	0	--	--	--	--	--	--	--	--	--	--	--	--	--	--	--	--	--	--	--	--	--	--	--	--	--	--	--	--	--	--	--	--
S1C7H1L.5_2-6	--	--	--	--	--	--	--	--	--	--	--	--	2	0	--	--	--	--	--	--	--	--	--	--	--	--	--	--	--	--	--	--	--	--	--	--	--	--	--	--	--	--	--	--	--	--
S1C7H1L.1-3_2	--	--	--	--	--	--	--	--	--	--	--	--	1	0	--	--	--	--	--	--	--	--	--	--	--	--	--	--	--	--	--	--	--	--	--	--	--	--	--	--	--	--	--	--	--	--
S1C7H1L.1-4_3_2-5_4_3_2-3_2-4_3_2-3_6	--	--	--	--	--	--	--	--	--	--	--	--	1	0	--	--	--	--	--	--	--	--	--	--	--	--	--	--	--	--	--	--	--	--	--	--	--	--	--	--	--	--	--	--	--	--
S1C7H1L.1-4_3_6	--	--	--	--	--	--	--	--	--	--	--	--	1	0	--	--	--	--	--	--	--	--	--	--	--	--	--	--	--	--	--	--	--	--	--	--	--	--	--	--	--	--	--	--	--	--
S1C7H1L.1-5_2-4_3-6	--	--	--	--	--	--	--	--	--	--	--	--	1	0	--	--	--	--	--	--	--	--	--	--	--	--	--	--	--	--	--	--	--	--	--	--	--	--	--	--	--	--	--	--	--	--
S1C7H1L.1-5_2-5_2-5_4-5_2-6	--	--	--	--	--	--	--	--	--	--	--	--	1	0	--	--	--	--	--	--	--	--	--	--	--	--	--	--	--	--	--	--	--	--	--	--	--	--	--	--	--	--	--	--	--	--
S1C7H1L.1-5_2_5_4_3_2-3_2-4_3_2-3_6	--	--	--	--	--	--	--	--	--	--	--	--	1	0	--	--	--	--	--	--	--	--	--	--	--	--	--	--	--	--	--	--	--	--	--	--	--	--	--	--	--	--	--	--	--	--
S1C7H1L.1_3-4_3_2-6	--	--	--	--	--	--	--	--	--	--	--	--	1	0	--	--	--	--	--	--	--	--	--	--	--	--	--	--	--	--	--	--	--	--	--	--	--	--	--	--	--	--	--	--	--	--
S1C7H1L.1_3-6	--	--	--	--	--	--	--	--	--	--	--	--	1	0	--	--	--	--	--	--	--	--	--	--	--	--	--	--	--	--	--	--	--	--	--	--	--	--	--	--	--	--	--	--	--	--
S1C7H1L.1_4_3_2-4_2-4_3_2-6	--	--	--	--	--	--	--	--	--	--	--	--	1	0	--	--	--	--	--	--	--	--	--	--	--	--	--	--	--	--	--	--	--	--	--	--	--	--	--	--	--	--	--	--	--	--
S1C7H1L.2-3	--	--	--	--	--	--	--	--	--	--	--	--	1	0	--	--	--	--	--	--	--	--	--	--	--	--	--	--	--	--	--	--	--	--	--	--	--	--	--	--	--	--	--	--	--	--
S1C7H1L.2-3_5-6	--	--	--	--	--	--	--	--	--	--	--	--	1	0	--	--	--	--	--	--	--	--	--	--	--	--	--	--	--	--	--	--	--	--	--	--	--	--	--	--	--	--	--	--	--	--
S2C8H1L.1-7	--	--	--	--	--	--	--	--	--	--	--	--	--	--	533	643	--	--	--	--	--	--	--	--	--	--	--	--	--	--	--	--	--	--	--	--	--	--	--	--	--	--	--	--	--	--
S2C8H1L.1-3_4/7_8-11	--	--	--	--	--	--	--	--	--	--	--	--	--	--	537	583	--	--	--	--	--	--	--	--	--	--	--	--	--	--	--	--	--	--	--	--	--	--	--	--	--	--	--	--	--	--
S2C8H1L.1-11	--	--	--	--	--	--	--	--	--	--	--	--	--	--	621	257	--	--	--	--	--	--	--	--	--	--	--	--	--	--	--	--	--	--	--	--	--	--	--	--	--	--	--	--	--	--
S2C8H1L.1-3_5-7	--	--	--	--	--	--	--	--	--	--	--	--	--	--	0	13	--	--	--	--	--	--	--	--	--	--	--	--	--	--	--	--	--	--	--	--	--	--	--	--	--	--	--	--	--	--
S2C8H1L.1-6_4/7_8-11	--	--	--	--	--	--	--	--	--	--	--	--	--	--	0	5	--	--	--	--	--	--	--	--	--	--	--	--	--	--	--	--	--	--	--	--	--	--	--	--	--	--	--	--	--	--
S2C8H1L.1-3_4/7	--	--	--	--	--	--	--	--	--	--	--	--	--	--	1	2	--	--	--	--	--	--	--	--	--	--	--	--	--	--	--	--	--	--	--	--	--	--	--	--	--	--	--	--	--	--
S2C8H1L.1	--	--	--	--	--	--	--	--	--	--	--	--	--	--	0	2	--	--	--	--	--	--	--	--	--	--	--	--	--	--	--	--	--	--	--	--	--	--	--	--	--	--	--	--	--	--
S2C8H1L.1-4_4-11	--	--	--	--	--	--	--	--	--	--	--	--	--	--	0	2	--	--	--	--	--	--	--	--	--	--	--	--	--	--	--	--	--	--	--	--	--	--	--	--	--	--	--	--	--	--
S2C8H1L.1_11	--	--	--	--	--	--	--	--	--	--	--	--	--	--	0	2	--	--	--	--	--	--	--	--	--	--	--	--	--	--	--	--	--	--	--	--	--	--	--	--	--	--	--	--	--	--
S2C8H1L.2-3_4/7_8-11	--	--	--	--	--	--	--	--	--	--	--	--	--	--	0	2	--	--	--	--	--	--	--	--	--	--	--	--	--	--	--	--	--	--	--	--	--	--	--	--	--	--	--	--	--	--
S2C8H1L.1-7_10-11	--	--	--	--	--	--	--	--	--	--	--	--	--	--	2	1	--	--	--	--	--	--	--	--	--	--	--	--	--	--	--	--	--	--	--	--	--	--	--	--	--	--	--	--	--	--
S2C8H1L.1-3	--	--	--	--	--	--	--	--	--	--	--	--	--	--	1	1	--	--	--	--	--	--	--	--	--	--	--	--	--	--	--	--	--	--	--	--	--	--	--	--	--	--	--	--	--	--
S2C8H1L.1-3_9-11	--	--	--	--	--	--	--	--	--	--	--	--	--	--	1	1	--	--	--	--	--	--	--	--	--	--	--	--	--	--	--	--	--	--	--	--	--	--	--	--	--	--	--	--	--	--
S2C8H1L.3_2_1	--	--	--	--	--	--	--	--	--	--	--	--	--	--	1	1	--	--	--	--	--	--	--	--	--	--	--	--	--	--	--	--	--	--	--	--	--	--	--	--	--	--	--	--	--	--
S2C8H1L.4-11	--	--	--	--	--	--	--	--	--	--	--	--	--	--	1	1	--	--	--	--	--	--	--	--	--	--	--	--	--	--	--	--	--	--	--	--	--	--	--	--	--	--	--	--	--	--
S2C8H1L.6/7s	--	--	--	--	--	--	--	--	--	--	--	--	--	--	1	1	--	--	--	--	--	--	--	--	--	--	--	--	--	--	--	--	--	--	--	--	--	--	--	--	--	--	--	--	--	--
S2C8H1L.1-2_3/6_7	--	--	--	--	--	--	--	--	--	--	--	--	--	--	0	1	--	--	--	--	--	--	--	--	--	--	--	--	--	--	--	--	--	--	--	--	--	--	--	--	--	--	--	--	--	--
S2C8H1L.1-4_9-11	--	--	--	--	--	--	--	--	--	--	--	--	--	--	0	1	--	--	--	--	--	--	--	--	--	--	--	--	--	--	--	--	--	--	--	--	--	--	--	--	--	--	--	--	--	--
S2C8H1L.1-5_6/7s	--	--	--	--	--	--	--	--	--	--	--	--	--	--	0	1	--	--	--	--	--	--	--	--	--	--	--	--	--	--	--	--	--	--	--	--	--	--	--	--	--	--	--	--	--	--
S2C8H1L.1-7_8/1_2-7	--	--	--	--	--	--	--	--	--	--	--	--	--	--	0	1	--	--	--	--	--	--	--	--	--	--	--	--	--	--	--	--	--	--	--	--	--	--	--	--	--	--	--	--	--	--
S2C8H1L.1-8_11/9_10_11/9_10-11	--	--	--	--	--	--	--	--	--	--	--	--	--	--	0	1	--	--	--	--	--	--	--	--	--	--	--	--	--	--	--	--	--	--	--	--	--	--	--	--	--	--	--	--	--	--
S2C8H1L.1-9_8-11	--	--	--	--	--	--	--	--	--	--	--	--	--	--	14	0	--	--	--	--	--	--	--	--	--	--	--	--	--	--	--	--	--	--	--	--	--	--	--	--	--	--	--	--	--	--
S2C8H1L.1-2_8-11	--	--	--	--	--	--	--	--	--	--	--	--	--	--	2	0	--	--	--	--	--	--	--	--	--	--	--	--	--	--	--	--	--	--	--	--	--	--	--	--	--	--	--	--	--	--
S2C8H1L.1-6_4-11	--	--	--	--	--	--	--	--	--	--	--	--	--	--	2	0	--	--	--	--	--	--	--	--	--	--	--	--	--	--	--	--	--	--	--	--	--	--	--	--	--	--	--	--	--	--
S2C8H1L.1_9-11	--	--	--	--	--	--	--	--	--	--	--	--	--	--	2	0	--	--	--	--	--	--	--	--	--	--	--	--	--	--	--	--	--	--	--	--	--	--	--	--	--	--	--	--	--	--
S2C8H1L.1-3_4/7_8-10_2-7	--	--	--	--	--	--	--	--	--	--	--	--	--	--	1	0	--	--	--	--	--	--	--	--	--	--	--	--	--	--	--	--	--	--	--	--	--	--	--	--	--	--	--	--	--	--
S2C8H1L.1-3_4/7_8-9	--	--	--	--	--	--	--	--	--	--	--	--	--	--	1	0	--	--	--	--	--	--	--	--	--	--	--	--	--	--	--	--	--	--	--	--	--	--	--	--	--	--	--	--	--	--
S2C8H1L.1-9_3-11	--	--	--	--	--	--	--	--	--	--	--	--	--	--	1	0	--	--	--	--	--	--	--	--	--	--	--	--	--	--	--	--	--	--	--	--	--	--	--	--	--	--	--	--	--	--
S2C8H1L.1-9_8-9_8-11	--	--	--	--	--	--	--	--	--	--	--	--	--	--	1	0	--	--	--	--	--	--	--	--	--	--	--	--	--	--	--	--	--	--	--	--	--	--	--	--	--	--	--	--	--	--
S2C8H1L.10-11	--	--	--	--	--	--	--	--	--	--	--	--	--	--	1	0	--	--	--	--	--	--	--	--	--	--	--	--	--	--	--	--	--	--	--	--	--	--	--	--	--	--	--	--	--	--
S2C9H1L.1-2_6-7	--	--	--	--	--	--	--	--	--	--	--	--	--	--	--	--	1096	1150	--	--	--	--	--	--	--	--	--	--	--	--	--	--	--	--	--	--	--	--	--	--	--	--	--	--	--	--
S2C9H1L.1-7	--	--	--	--	--	--	--	--	--	--	--	--	--	--	--	--	983	1036	--	--	--	--	--	--	--	--	--	--	--	--	--	--	--	--	--	--	--	--	--	--	--	--	--	--	--	--
S2C9H1L.1-3_7	--	--	--	--	--	--	--	--	--	--	--	--	--	--	--	--	652	637	--	--	--	--	--	--	--	--	--	--	--	--	--	--	--	--	--	--	--	--	--	--	--	--	--	--	--	--
S2C9H1L.5-7	--	--	--	--	--	--	--	--	--	--	--	--	--	--	--	--	44	45	--	--	--	--	--	--	--	--	--	--	--	--	--	--	--	--	--	--	--	--	--	--	--	--	--	--	--	--
S2C9H1L.1-4	--	--	--	--	--	--	--	--	--	--	--	--	--	--	--	--	18	30	--	--	--	--	--	--	--	--	--	--	--	--	--	--	--	--	--	--	--	--	--	--	--	--	--	--	--	--
S2C9H1L.1-2_3/6_7	--	--	--	--	--	--	--	--	--	--	--	--	--	--	--	--	30	26	--	--	--	--	--	--	--	--	--	--	--	--	--	--	--	--	--	--	--	--	--	--	--	--	--	--	--	--
S2C9H1L.1-2_6_3-7	--	--	--	--	--	--	--	--	--	--	--	--	--	--	--	--	14	17	--	--	--	--	--	--	--	--	--	--	--	--	--	--	--	--	--	--	--	--	--	--	--	--	--	--	--	--
S2C9H1L.1-5_3/6_7	--	--	--	--	--	--	--	--	--	--	--	--	--	--	--	--	15	14	--	--	--	--	--	--	--	--	--	--	--	--	--	--	--	--	--	--	--	--	--	--	--	--	--	--	--	--
S2C9H1L.1-2_6_4	--	--	--	--	--	--	--	--	--	--	--	--	--	--	--	--	4	10	--	--	--	--	--	--	--	--	--	--	--	--	--	--	--	--	--	--	--	--	--	--	--	--	--	--	--	--
S2C9H1L.1-5_3-7	--	--	--	--	--	--	--	--	--	--	--	--	--	--	--	--	7	5	--	--	--	--	--	--	--	--	--	--	--	--	--	--	--	--	--	--	--	--	--	--	--	--	--	--	--	--
S2C9H1L.1_3/6_7	--	--	--	--	--	--	--	--	--	--	--	--	--	--	--	--	2	4	--	--	--	--	--	--	--	--	--	--	--	--	--	--	--	--	--	--	--	--	--	--	--	--	--	--	--	--
S2C9H1L.1-2	--	--	--	--	--	--	--	--	--	--	--	--	--	--	--	--	3	3	--	--	--	--	--	--	--	--	--	--	--	--	--	--	--	--	--	--	--	--	--	--	--	--	--	--	--	--
S2C9H1L.1-6_4-5_3-7	--	--	--	--	--	--	--	--	--	--	--	--	--	--	--	--	2	3	--	--	--	--	--	--	--	--	--	--	--	--	--	--	--	--	--	--	--	--	--	--	--	--	--	--	--	--
S2C9H1L.1-3_6-7	--	--	--	--	--	--	--	--	--	--	--	--	--	--	--	--	0	3	--	--	--	--	--	--	--	--	--	--	--	--	--	--	--	--	--	--	--	--	--	--	--	--	--	--	--	--
S2C9H1L.1-6_2_6-7	--	--	--	--	--	--	--	--	--	--	--	--	--	--	--	--	3	2	--	--	--	--	--	--	--	--	--	--	--	--	--	--	--	--	--	--	--	--	--	--	--	--	--	--	--	--
S2C9H1L.1-4_6-7	--	--	--	--	--	--	--	--	--	--	--	--	--	--	--	--	2	2	--	--	--	--	--	--	--	--	--	--	--	--	--	--	--	--	--	--	--	--	--	--	--	--	--	--	--	--
S2C9H1L.1_7	--	--	--	--	--	--	--	--	--	--	--	--	--	--	--	--	2	2	--	--	--	--	--	--	--	--	--	--	--	--	--	--	--	--	--	--	--	--	--	--	--	--	--	--	--	--
S2C9H1L.3-7	--	--	--	--	--	--	--	--	--	--	--	--	--	--	--	--	2	2	--	--	--	--	--	--	--	--	--	--	--	--	--	--	--	--	--	--	--	--	--	--	--	--	--	--	--	--
S2C9H1L.1-6_4-5_3-4_6-7	--	--	--	--	--	--	--	--	--	--	--	--	--	--	--	--	1	2	--	--	--	--	--	--	--	--	--	--	--	--	--	--	--	--	--	--	--	--	--	--	--	--	--	--	--	--
S2C9H1L.2_6-7	--	--	--	--	--	--	--	--	--	--	--	--	--	--	--	--	1	2	--	--	--	--	--	--	--	--	--	--	--	--	--	--	--	--	--	--	--	--	--	--	--	--	--	--	--	--
S2C9H1L.1-2_5-7	--	--	--	--	--	--	--	--	--	--	--	--	--	--	--	--	0	2	--	--	--	--	--	--	--	--	--	--	--	--	--	--	--	--	--	--	--	--	--	--	--	--	--	--	--	--
S2C9H1L.1-4_5/1_7	--	--	--	--	--	--	--	--	--	--	--	--	--	--	--	--	0	2	--	--	--	--	--	--	--	--	--	--	--	--	--	--	--	--	--	--	--	--	--	--	--	--	--	--	--	--
S2C9H1L.1-6_4-7	--	--	--	--	--	--	--	--	--	--	--	--	--	--	--	--	3	1	--	--	--	--	--	--	--	--	--	--	--	--	--	--	--	--	--	--	--	--	--	--	--	--	--	--	--	--
S2C9H1L.1-6_3-5_3/6_7	--	--	--	--	--	--	--	--	--	--	--	--	--	--	--	--	2	1	--	--	--	--	--	--	--	--	--	--	--	--	--	--	--	--	--	--	--	--	--	--	--	--	--	--	--	--
S2C9H1L.1-2_3/6_3-7	--	--	--	--	--	--	--	--	--	--	--	--	--	--	--	--	1	1	--	--	--	--	--	--	--	--	--	--	--	--	--	--	--	--	--	--	--	--	--	--	--	--	--	--	--	--
S2C9H1L.1-2_6_3_7	--	--	--	--	--	--	--	--	--	--	--	--	--	--	--	--	1	1	--	--	--	--	--	--	--	--	--	--	--	--	--	--	--	--	--	--	--	--	--	--	--	--	--	--	--	--
S2C9H1L.1-2_6_6-7	--	--	--	--	--	--	--	--	--	--	--	--	--	--	--	--	1	1	--	--	--	--	--	--	--	--	--	--	--	--	--	--	--	--	--	--	--	--	--	--	--	--	--	--	--	--
S2C9H1L.1-3_2-3_7	--	--	--	--	--	--	--	--	--	--	--	--	--	--	--	--	1	1	--	--	--	--	--	--	--	--	--	--	--	--	--	--	--	--	--	--	--	--	--	--	--	--	--	--	--	--
S2C9H1L.1-3_5-7	--	--	--	--	--	--	--	--	--	--	--	--	--	--	--	--	1	1	--	--	--	--	--	--	--	--	--	--	--	--	--	--	--	--	--	--	--	--	--	--	--	--	--	--	--	--
S2C9H1L.1-4_7	--	--	--	--	--	--	--	--	--	--	--	--	--	--	--	--	1	1	--	--	--	--	--	--	--	--	--	--	--	--	--	--	--	--	--	--	--	--	--	--	--	--	--	--	--	--
S2C9H1L.1-5_3-4	--	--	--	--	--	--	--	--	--	--	--	--	--	--	--	--	1	1	--	--	--	--	--	--	--	--	--	--	--	--	--	--	--	--	--	--	--	--	--	--	--	--	--	--	--	--
S2C9H1L.1-6_3-7	--	--	--	--	--	--	--	--	--	--	--	--	--	--	--	--	1	1	--	--	--	--	--	--	--	--	--	--	--	--	--	--	--	--	--	--	--	--	--	--	--	--	--	--	--	--
S2C9H1L.1-6_4-5_5-7	--	--	--	--	--	--	--	--	--	--	--	--	--	--	--	--	1	1	--	--	--	--	--	--	--	--	--	--	--	--	--	--	--	--	--	--	--	--	--	--	--	--	--	--	--	--
S2C9H1L.3_7	--	--	--	--	--	--	--	--	--	--	--	--	--	--	--	--	1	1	--	--	--	--	--	--	--	--	--	--	--	--	--	--	--	--	--	--	--	--	--	--	--	--	--	--	--	--
S2C9H1L.5-6_4-7	--	--	--	--	--	--	--	--	--	--	--	--	--	--	--	--	1	1	--	--	--	--	--	--	--	--	--	--	--	--	--	--	--	--	--	--	--	--	--	--	--	--	--	--	--	--
S2C9H1L.5_3-7	--	--	--	--	--	--	--	--	--	--	--	--	--	--	--	--	1	1	--	--	--	--	--	--	--	--	--	--	--	--	--	--	--	--	--	--	--	--	--	--	--	--	--	--	--	--
S2C9H1L.6-7	--	--	--	--	--	--	--	--	--	--	--	--	--	--	--	--	1	1	--	--	--	--	--	--	--	--	--	--	--	--	--	--	--	--	--	--	--	--	--	--	--	--	--	--	--	--
S2C9H1L.1-2_3/6_2_6-7	--	--	--	--	--	--	--	--	--	--	--	--	--	--	--	--	0	1	--	--	--	--	--	--	--	--	--	--	--	--	--	--	--	--	--	--	--	--	--	--	--	--	--	--	--	--
S2C9H1L.1-4_3-6_3-7	--	--	--	--	--	--	--	--	--	--	--	--	--	--	--	--	0	1	--	--	--	--	--	--	--	--	--	--	--	--	--	--	--	--	--	--	--	--	--	--	--	--	--	--	--	--
S2C9H1L.1-5_5-7	--	--	--	--	--	--	--	--	--	--	--	--	--	--	--	--	0	1	--	--	--	--	--	--	--	--	--	--	--	--	--	--	--	--	--	--	--	--	--	--	--	--	--	--	--	--
S2C9H1L.1-6_6-7	--	--	--	--	--	--	--	--	--	--	--	--	--	--	--	--	0	1	--	--	--	--	--	--	--	--	--	--	--	--	--	--	--	--	--	--	--	--	--	--	--	--	--	--	--	--
S2C9H1L.1/4	--	--	--	--	--	--	--	--	--	--	--	--	--	--	--	--	0	1	--	--	--	--	--	--	--	--	--	--	--	--	--	--	--	--	--	--	--	--	--	--	--	--	--	--	--	--
S2C9H1L.1-4_3-7	--	--	--	--	--	--	--	--	--	--	--	--	--	--	--	--	2	0	--	--	--	--	--	--	--	--	--	--	--	--	--	--	--	--	--	--	--	--	--	--	--	--	--	--	--	--
S2C9H1L.1-2_6_4-5_3-4_6-7	--	--	--	--	--	--	--	--	--	--	--	--	--	--	--	--	1	0	--	--	--	--	--	--	--	--	--	--	--	--	--	--	--	--	--	--	--	--	--	--	--	--	--	--	--	--
S2C9H1L.1-4_3_7	--	--	--	--	--	--	--	--	--	--	--	--	--	--	--	--	1	0	--	--	--	--	--	--	--	--	--	--	--	--	--	--	--	--	--	--	--	--	--	--	--	--	--	--	--	--
S2C9H1L.1-6_4-6_4-7	--	--	--	--	--	--	--	--	--	--	--	--	--	--	--	--	1	0	--	--	--	--	--	--	--	--	--	--	--	--	--	--	--	--	--	--	--	--	--	--	--	--	--	--	--	--
S2C9H1L.1/4_6-7	--	--	--	--	--	--	--	--	--	--	--	--	--	--	--	--	1	0	--	--	--	--	--	--	--	--	--	--	--	--	--	--	--	--	--	--	--	--	--	--	--	--	--	--	--	--
S2C9H1L.5_3-4_5/1_7	--	--	--	--	--	--	--	--	--	--	--	--	--	--	--	--	1	0	--	--	--	--	--	--	--	--	--	--	--	--	--	--	--	--	--	--	--	--	--	--	--	--	--	--	--	--
S1C10H1L.1-8	--	--	--	--	--	--	--	--	--	--	--	--	--	--	--	--	--	--	1565	625	--	--	--	--	--	--	--	--	--	--	--	--	--	--	--	--	--	--	--	--	--	--	--	--	--	--
S1C10H1L.1-2_5-8	--	--	--	--	--	--	--	--	--	--	--	--	--	--	--	--	--	--	0	564	--	--	--	--	--	--	--	--	--	--	--	--	--	--	--	--	--	--	--	--	--	--	--	--	--	--
S1C10H1L.1-5_6/2/4_5-8	--	--	--	--	--	--	--	--	--	--	--	--	--	--	--	--	--	--	1	140	--	--	--	--	--	--	--	--	--	--	--	--	--	--	--	--	--	--	--	--	--	--	--	--	--	--
S1C10H1L.1-2_5_6/8	--	--	--	--	--	--	--	--	--	--	--	--	--	--	--	--	--	--	0	102	--	--	--	--	--	--	--	--	--	--	--	--	--	--	--	--	--	--	--	--	--	--	--	--	--	--
S1C10H1L.6_7/5	--	--	--	--	--	--	--	--	--	--	--	--	--	--	--	--	--	--	0	20	--	--	--	--	--	--	--	--	--	--	--	--	--	--	--	--	--	--	--	--	--	--	--	--	--	--
S1C10H1L.1-5_6/2/4_3-5_6/2/4_5-8	--	--	--	--	--	--	--	--	--	--	--	--	--	--	--	--	--	--	0	18	--	--	--	--	--	--	--	--	--	--	--	--	--	--	--	--	--	--	--	--	--	--	--	--	--	--
S1C10H1L.1-2_3/5_6/2/4_5-8	--	--	--	--	--	--	--	--	--	--	--	--	--	--	--	--	--	--	0	16	--	--	--	--	--	--	--	--	--	--	--	--	--	--	--	--	--	--	--	--	--	--	--	--	--	--
S1C10H1L.1-2_3/5_6/2/4_5_6/2/4_5-8	--	--	--	--	--	--	--	--	--	--	--	--	--	--	--	--	--	--	0	15	--	--	--	--	--	--	--	--	--	--	--	--	--	--	--	--	--	--	--	--	--	--	--	--	--	--
S1C10H1L.1-5_6/2/4_5_6/8	--	--	--	--	--	--	--	--	--	--	--	--	--	--	--	--	--	--	0	15	--	--	--	--	--	--	--	--	--	--	--	--	--	--	--	--	--	--	--	--	--	--	--	--	--	--
S1C10H1L.1-7_8/2_5-8	--	--	--	--	--	--	--	--	--	--	--	--	--	--	--	--	--	--	0	9	--	--	--	--	--	--	--	--	--	--	--	--	--	--	--	--	--	--	--	--	--	--	--	--	--	--
S1C10H1L.5-6_7/5	--	--	--	--	--	--	--	--	--	--	--	--	--	--	--	--	--	--	0	8	--	--	--	--	--	--	--	--	--	--	--	--	--	--	--	--	--	--	--	--	--	--	--	--	--	--
S1C10H1L.1-5_6/8	--	--	--	--	--	--	--	--	--	--	--	--	--	--	--	--	--	--	2	7	--	--	--	--	--	--	--	--	--	--	--	--	--	--	--	--	--	--	--	--	--	--	--	--	--	--
S1C10H1L.1_6/2/4_5_6/8	--	--	--	--	--	--	--	--	--	--	--	--	--	--	--	--	--	--	0	6	--	--	--	--	--	--	--	--	--	--	--	--	--	--	--	--	--	--	--	--	--	--	--	--	--	--
S1C10H1L.1-5_6/2/4_3-8	--	--	--	--	--	--	--	--	--	--	--	--	--	--	--	--	--	--	1	5	--	--	--	--	--	--	--	--	--	--	--	--	--	--	--	--	--	--	--	--	--	--	--	--	--	--
S1C10H1L.1-3_2_5_6/8	--	--	--	--	--	--	--	--	--	--	--	--	--	--	--	--	--	--	0	5	--	--	--	--	--	--	--	--	--	--	--	--	--	--	--	--	--	--	--	--	--	--	--	--	--	--
S1C10H1L.1-6_7/5_6/8	--	--	--	--	--	--	--	--	--	--	--	--	--	--	--	--	--	--	0	5	--	--	--	--	--	--	--	--	--	--	--	--	--	--	--	--	--	--	--	--	--	--	--	--	--	--
S1C10H1L.7/5	--	--	--	--	--	--	--	--	--	--	--	--	--	--	--	--	--	--	1	4	--	--	--	--	--	--	--	--	--	--	--	--	--	--	--	--	--	--	--	--	--	--	--	--	--	--
S1C10H1L.1-2_3/5_6-8	--	--	--	--	--	--	--	--	--	--	--	--	--	--	--	--	--	--	0	4	--	--	--	--	--	--	--	--	--	--	--	--	--	--	--	--	--	--	--	--	--	--	--	--	--	--
S1C10H1L.1-2_3/5_6/2/4_5_6/2/4_5_6/2/4_5-8	--	--	--	--	--	--	--	--	--	--	--	--	--	--	--	--	--	--	0	4	--	--	--	--	--	--	--	--	--	--	--	--	--	--	--	--	--	--	--	--	--	--	--	--	--	--
S1C10H1L.1-3_5_7-8	--	--	--	--	--	--	--	--	--	--	--	--	--	--	--	--	--	--	0	4	--	--	--	--	--	--	--	--	--	--	--	--	--	--	--	--	--	--	--	--	--	--	--	--	--	--
S1C10H1L.1-5_2-5_6/2/4_5-8	--	--	--	--	--	--	--	--	--	--	--	--	--	--	--	--	--	--	0	4	--	--	--	--	--	--	--	--	--	--	--	--	--	--	--	--	--	--	--	--	--	--	--	--	--	--
S1C10H1L.1-5_2_5-8	--	--	--	--	--	--	--	--	--	--	--	--	--	--	--	--	--	--	0	4	--	--	--	--	--	--	--	--	--	--	--	--	--	--	--	--	--	--	--	--	--	--	--	--	--	--
S1C10H1L.1-2_5_6/2/4_5-8	--	--	--	--	--	--	--	--	--	--	--	--	--	--	--	--	--	--	0	3	--	--	--	--	--	--	--	--	--	--	--	--	--	--	--	--	--	--	--	--	--	--	--	--	--	--
S1C10H1L.1-4_3/5_6-8	--	--	--	--	--	--	--	--	--	--	--	--	--	--	--	--	--	--	0	3	--	--	--	--	--	--	--	--	--	--	--	--	--	--	--	--	--	--	--	--	--	--	--	--	--	--
S1C10H1L.1-5_6/2/4_3-5_6/2/4_5_6/2/4_5-8	--	--	--	--	--	--	--	--	--	--	--	--	--	--	--	--	--	--	0	3	--	--	--	--	--	--	--	--	--	--	--	--	--	--	--	--	--	--	--	--	--	--	--	--	--	--
S1C10H1L.1-5_6/2/4_3_4/2/4_5-8	--	--	--	--	--	--	--	--	--	--	--	--	--	--	--	--	--	--	0	3	--	--	--	--	--	--	--	--	--	--	--	--	--	--	--	--	--	--	--	--	--	--	--	--	--	--
S1C10H1L.1-5_6/2/4_5_6/2/4_5-8	--	--	--	--	--	--	--	--	--	--	--	--	--	--	--	--	--	--	0	3	--	--	--	--	--	--	--	--	--	--	--	--	--	--	--	--	--	--	--	--	--	--	--	--	--	--
S1C10H1L.1_4-8	--	--	--	--	--	--	--	--	--	--	--	--	--	--	--	--	--	--	4	2	--	--	--	--	--	--	--	--	--	--	--	--	--	--	--	--	--	--	--	--	--	--	--	--	--	--
S1C10H1L.1_2/4_5-8	--	--	--	--	--	--	--	--	--	--	--	--	--	--	--	--	--	--	1	2	--	--	--	--	--	--	--	--	--	--	--	--	--	--	--	--	--	--	--	--	--	--	--	--	--	--
S1C10H1L.5	--	--	--	--	--	--	--	--	--	--	--	--	--	--	--	--	--	--	1	2	--	--	--	--	--	--	--	--	--	--	--	--	--	--	--	--	--	--	--	--	--	--	--	--	--	--
S1C10H1L.6	--	--	--	--	--	--	--	--	--	--	--	--	--	--	--	--	--	--	1	2	--	--	--	--	--	--	--	--	--	--	--	--	--	--	--	--	--	--	--	--	--	--	--	--	--	--
S1C10H1L.1-2_3/5_5-8	--	--	--	--	--	--	--	--	--	--	--	--	--	--	--	--	--	--	0	2	--	--	--	--	--	--	--	--	--	--	--	--	--	--	--	--	--	--	--	--	--	--	--	--	--	--
S1C10H1L.1-2_4-8	--	--	--	--	--	--	--	--	--	--	--	--	--	--	--	--	--	--	0	2	--	--	--	--	--	--	--	--	--	--	--	--	--	--	--	--	--	--	--	--	--	--	--	--	--	--
S1C10H1L.1-2_5-6	--	--	--	--	--	--	--	--	--	--	--	--	--	--	--	--	--	--	0	2	--	--	--	--	--	--	--	--	--	--	--	--	--	--	--	--	--	--	--	--	--	--	--	--	--	--
S1C10H1L.1-2_5-7_6/2/4_5_6/8	--	--	--	--	--	--	--	--	--	--	--	--	--	--	--	--	--	--	0	2	--	--	--	--	--	--	--	--	--	--	--	--	--	--	--	--	--	--	--	--	--	--	--	--	--	--
S1C10H1L.1-2_5_6/2/4_3-8	--	--	--	--	--	--	--	--	--	--	--	--	--	--	--	--	--	--	0	2	--	--	--	--	--	--	--	--	--	--	--	--	--	--	--	--	--	--	--	--	--	--	--	--	--	--
S1C10H1L.1-3_4/2/4_5_6/8	--	--	--	--	--	--	--	--	--	--	--	--	--	--	--	--	--	--	0	2	--	--	--	--	--	--	--	--	--	--	--	--	--	--	--	--	--	--	--	--	--	--	--	--	--	--
S1C10H1L.1-3_4/8	--	--	--	--	--	--	--	--	--	--	--	--	--	--	--	--	--	--	0	2	--	--	--	--	--	--	--	--	--	--	--	--	--	--	--	--	--	--	--	--	--	--	--	--	--	--
S1C10H1L.1-5	--	--	--	--	--	--	--	--	--	--	--	--	--	--	--	--	--	--	0	2	--	--	--	--	--	--	--	--	--	--	--	--	--	--	--	--	--	--	--	--	--	--	--	--	--	--
S1C10H1L.1-5_6/2/4_5-6	--	--	--	--	--	--	--	--	--	--	--	--	--	--	--	--	--	--	0	2	--	--	--	--	--	--	--	--	--	--	--	--	--	--	--	--	--	--	--	--	--	--	--	--	--	--
S1C10H1L.1_2/6_7-8	--	--	--	--	--	--	--	--	--	--	--	--	--	--	--	--	--	--	0	2	--	--	--	--	--	--	--	--	--	--	--	--	--	--	--	--	--	--	--	--	--	--	--	--	--	--
S1C10H1L.1_6/2/4_5-8	--	--	--	--	--	--	--	--	--	--	--	--	--	--	--	--	--	--	0	2	--	--	--	--	--	--	--	--	--	--	--	--	--	--	--	--	--	--	--	--	--	--	--	--	--	--
S1C10H1L.5_6/8	--	--	--	--	--	--	--	--	--	--	--	--	--	--	--	--	--	--	0	2	--	--	--	--	--	--	--	--	--	--	--	--	--	--	--	--	--	--	--	--	--	--	--	--	--	--
S1C10H1L.6-8	--	--	--	--	--	--	--	--	--	--	--	--	--	--	--	--	--	--	0	2	--	--	--	--	--	--	--	--	--	--	--	--	--	--	--	--	--	--	--	--	--	--	--	--	--	--
S1C10H1L.6_7/5_7/5	--	--	--	--	--	--	--	--	--	--	--	--	--	--	--	--	--	--	0	2	--	--	--	--	--	--	--	--	--	--	--	--	--	--	--	--	--	--	--	--	--	--	--	--	--	--
S1C10H1L.7-8	--	--	--	--	--	--	--	--	--	--	--	--	--	--	--	--	--	--	60	1	--	--	--	--	--	--	--	--	--	--	--	--	--	--	--	--	--	--	--	--	--	--	--	--	--	--
S1C10H1L.1-5_7-8	--	--	--	--	--	--	--	--	--	--	--	--	--	--	--	--	--	--	3	1	--	--	--	--	--	--	--	--	--	--	--	--	--	--	--	--	--	--	--	--	--	--	--	--	--	--
S1C10H1L.1	--	--	--	--	--	--	--	--	--	--	--	--	--	--	--	--	--	--	1	1	--	--	--	--	--	--	--	--	--	--	--	--	--	--	--	--	--	--	--	--	--	--	--	--	--	--
S1C10H1L.1_2/8	--	--	--	--	--	--	--	--	--	--	--	--	--	--	--	--	--	--	1	1	--	--	--	--	--	--	--	--	--	--	--	--	--	--	--	--	--	--	--	--	--	--	--	--	--	--
S1C10H1L.1_6-8	--	--	--	--	--	--	--	--	--	--	--	--	--	--	--	--	--	--	1	1	--	--	--	--	--	--	--	--	--	--	--	--	--	--	--	--	--	--	--	--	--	--	--	--	--	--
S1C10H1L.1-2_5-6_7/5_6/8	--	--	--	--	--	--	--	--	--	--	--	--	--	--	--	--	--	--	0	1	--	--	--	--	--	--	--	--	--	--	--	--	--	--	--	--	--	--	--	--	--	--	--	--	--	--
S1C10H1L.1-2_5_2-5_6/2/4_3_2_5-8	--	--	--	--	--	--	--	--	--	--	--	--	--	--	--	--	--	--	0	1	--	--	--	--	--	--	--	--	--	--	--	--	--	--	--	--	--	--	--	--	--	--	--	--	--	--
S1C10H1L.1-2_5_6/2/4_5-6	--	--	--	--	--	--	--	--	--	--	--	--	--	--	--	--	--	--	0	1	--	--	--	--	--	--	--	--	--	--	--	--	--	--	--	--	--	--	--	--	--	--	--	--	--	--
S1C10H1L.1-2_5_6/2/4_5_6/2/4_5-8	--	--	--	--	--	--	--	--	--	--	--	--	--	--	--	--	--	--	0	1	--	--	--	--	--	--	--	--	--	--	--	--	--	--	--	--	--	--	--	--	--	--	--	--	--	--
S1C10H1L.1-3_2/6_7-8	--	--	--	--	--	--	--	--	--	--	--	--	--	--	--	--	--	--	0	1	--	--	--	--	--	--	--	--	--	--	--	--	--	--	--	--	--	--	--	--	--	--	--	--	--	--
S1C10H1L.1-3_2_5-8	--	--	--	--	--	--	--	--	--	--	--	--	--	--	--	--	--	--	0	1	--	--	--	--	--	--	--	--	--	--	--	--	--	--	--	--	--	--	--	--	--	--	--	--	--	--
S1C10H1L.1-3_2_5_6/2/4_5-8	--	--	--	--	--	--	--	--	--	--	--	--	--	--	--	--	--	--	0	1	--	--	--	--	--	--	--	--	--	--	--	--	--	--	--	--	--	--	--	--	--	--	--	--	--	--
S1C10H1L.1-3_4/2/4_5-6_7/5_6/8	--	--	--	--	--	--	--	--	--	--	--	--	--	--	--	--	--	--	0	1	--	--	--	--	--	--	--	--	--	--	--	--	--	--	--	--	--	--	--	--	--	--	--	--	--	--
S1C10H1L.1-3_5-8	--	--	--	--	--	--	--	--	--	--	--	--	--	--	--	--	--	--	0	1	--	--	--	--	--	--	--	--	--	--	--	--	--	--	--	--	--	--	--	--	--	--	--	--	--	--
S1C10H1L.1-3_6/8	--	--	--	--	--	--	--	--	--	--	--	--	--	--	--	--	--	--	0	1	--	--	--	--	--	--	--	--	--	--	--	--	--	--	--	--	--	--	--	--	--	--	--	--	--	--
S1C10H1L.1-5_2_5_6/2/4_5-8	--	--	--	--	--	--	--	--	--	--	--	--	--	--	--	--	--	--	0	1	--	--	--	--	--	--	--	--	--	--	--	--	--	--	--	--	--	--	--	--	--	--	--	--	--	--
S1C10H1L.1-5_6/2/4_3-5_2-5_6/2/4_5-8	--	--	--	--	--	--	--	--	--	--	--	--	--	--	--	--	--	--	0	1	--	--	--	--	--	--	--	--	--	--	--	--	--	--	--	--	--	--	--	--	--	--	--	--	--	--
S1C10H1L.1-5_6/2/4_3-5_6/2/4_3-5_6/2/4_5-8	--	--	--	--	--	--	--	--	--	--	--	--	--	--	--	--	--	--	0	1	--	--	--	--	--	--	--	--	--	--	--	--	--	--	--	--	--	--	--	--	--	--	--	--	--	--
S1C10H1L.1-5_6/2/4_3-5_6/2/4_5_6/2/4_5_6/2/4_5_6/2/4_5-8	--	--	--	--	--	--	--	--	--	--	--	--	--	--	--	--	--	--	0	1	--	--	--	--	--	--	--	--	--	--	--	--	--	--	--	--	--	--	--	--	--	--	--	--	--	--
S1C10H1L.1-5_6/2/4_3_2_5-8	--	--	--	--	--	--	--	--	--	--	--	--	--	--	--	--	--	--	0	1	--	--	--	--	--	--	--	--	--	--	--	--	--	--	--	--	--	--	--	--	--	--	--	--	--	--
S1C10H1L.1-5_6/2/4_5-7_6/2/4_5_6/2/4_3-8	--	--	--	--	--	--	--	--	--	--	--	--	--	--	--	--	--	--	0	1	--	--	--	--	--	--	--	--	--	--	--	--	--	--	--	--	--	--	--	--	--	--	--	--	--	--
S1C10H1L.1-5_6/2/4_5_6/2/4_3_4/6_7-8	--	--	--	--	--	--	--	--	--	--	--	--	--	--	--	--	--	--	0	1	--	--	--	--	--	--	--	--	--	--	--	--	--	--	--	--	--	--	--	--	--	--	--	--	--	--
S1C10H1L.1-7_6/8	--	--	--	--	--	--	--	--	--	--	--	--	--	--	--	--	--	--	0	1	--	--	--	--	--	--	--	--	--	--	--	--	--	--	--	--	--	--	--	--	--	--	--	--	--	--
S1C10H1L.1_2/6	--	--	--	--	--	--	--	--	--	--	--	--	--	--	--	--	--	--	0	1	--	--	--	--	--	--	--	--	--	--	--	--	--	--	--	--	--	--	--	--	--	--	--	--	--	--
S1C10H1L.1_4-5_6/2/4_5-8	--	--	--	--	--	--	--	--	--	--	--	--	--	--	--	--	--	--	0	1	--	--	--	--	--	--	--	--	--	--	--	--	--	--	--	--	--	--	--	--	--	--	--	--	--	--
S1C10H1L.1_5_6/8	--	--	--	--	--	--	--	--	--	--	--	--	--	--	--	--	--	--	0	1	--	--	--	--	--	--	--	--	--	--	--	--	--	--	--	--	--	--	--	--	--	--	--	--	--	--
S1C10H1L.1_6/2/4_3-8	--	--	--	--	--	--	--	--	--	--	--	--	--	--	--	--	--	--	0	1	--	--	--	--	--	--	--	--	--	--	--	--	--	--	--	--	--	--	--	--	--	--	--	--	--	--
S1C10H1L.1_8	--	--	--	--	--	--	--	--	--	--	--	--	--	--	--	--	--	--	0	1	--	--	--	--	--	--	--	--	--	--	--	--	--	--	--	--	--	--	--	--	--	--	--	--	--	--
S1C10H1L.4-5_2-8	--	--	--	--	--	--	--	--	--	--	--	--	--	--	--	--	--	--	0	1	--	--	--	--	--	--	--	--	--	--	--	--	--	--	--	--	--	--	--	--	--	--	--	--	--	--
S1C10H1L.5_2-3_5_7-8	--	--	--	--	--	--	--	--	--	--	--	--	--	--	--	--	--	--	0	1	--	--	--	--	--	--	--	--	--	--	--	--	--	--	--	--	--	--	--	--	--	--	--	--	--	--
S1C10H1L.1-6	--	--	--	--	--	--	--	--	--	--	--	--	--	--	--	--	--	--	10	0	--	--	--	--	--	--	--	--	--	--	--	--	--	--	--	--	--	--	--	--	--	--	--	--	--	--
S1C10H1L.1-5_2-8	--	--	--	--	--	--	--	--	--	--	--	--	--	--	--	--	--	--	7	0	--	--	--	--	--	--	--	--	--	--	--	--	--	--	--	--	--	--	--	--	--	--	--	--	--	--
S1C10H1L.8	--	--	--	--	--	--	--	--	--	--	--	--	--	--	--	--	--	--	7	0	--	--	--	--	--	--	--	--	--	--	--	--	--	--	--	--	--	--	--	--	--	--	--	--	--	--
S1C10H1L.1-5_8	--	--	--	--	--	--	--	--	--	--	--	--	--	--	--	--	--	--	5	0	--	--	--	--	--	--	--	--	--	--	--	--	--	--	--	--	--	--	--	--	--	--	--	--	--	--
S1C10H1L.1-3_4/2/4_3-8	--	--	--	--	--	--	--	--	--	--	--	--	--	--	--	--	--	--	4	0	--	--	--	--	--	--	--	--	--	--	--	--	--	--	--	--	--	--	--	--	--	--	--	--	--	--
S1C10H1L.1-2_4/6_7-8	--	--	--	--	--	--	--	--	--	--	--	--	--	--	--	--	--	--	2	0	--	--	--	--	--	--	--	--	--	--	--	--	--	--	--	--	--	--	--	--	--	--	--	--	--	--
S1C10H1L.1-3_5_2-6	--	--	--	--	--	--	--	--	--	--	--	--	--	--	--	--	--	--	2	0	--	--	--	--	--	--	--	--	--	--	--	--	--	--	--	--	--	--	--	--	--	--	--	--	--	--
S1C10H1L.1/5	--	--	--	--	--	--	--	--	--	--	--	--	--	--	--	--	--	--	2	0	--	--	--	--	--	--	--	--	--	--	--	--	--	--	--	--	--	--	--	--	--	--	--	--	--	--
S1C10H1L.1_4/6_6/8	--	--	--	--	--	--	--	--	--	--	--	--	--	--	--	--	--	--	2	0	--	--	--	--	--	--	--	--	--	--	--	--	--	--	--	--	--	--	--	--	--	--	--	--	--	--
S1C10H1L.7/1_2-8	--	--	--	--	--	--	--	--	--	--	--	--	--	--	--	--	--	--	2	0	--	--	--	--	--	--	--	--	--	--	--	--	--	--	--	--	--	--	--	--	--	--	--	--	--	--
S1C10H1L.7/5_8	--	--	--	--	--	--	--	--	--	--	--	--	--	--	--	--	--	--	2	0	--	--	--	--	--	--	--	--	--	--	--	--	--	--	--	--	--	--	--	--	--	--	--	--	--	--
S1C10H1L.1-5_6/2/4_3_4/2/4_3-8	--	--	--	--	--	--	--	--	--	--	--	--	--	--	--	--	--	--	1	0	--	--	--	--	--	--	--	--	--	--	--	--	--	--	--	--	--	--	--	--	--	--	--	--	--	--
S1C10H1L.1-7_8/2_3-8	--	--	--	--	--	--	--	--	--	--	--	--	--	--	--	--	--	--	1	0	--	--	--	--	--	--	--	--	--	--	--	--	--	--	--	--	--	--	--	--	--	--	--	--	--	--
S1C10H1L.3-8	--	--	--	--	--	--	--	--	--	--	--	--	--	--	--	--	--	--	1	0	--	--	--	--	--	--	--	--	--	--	--	--	--	--	--	--	--	--	--	--	--	--	--	--	--	--
S1C10H1L.6_8	--	--	--	--	--	--	--	--	--	--	--	--	--	--	--	--	--	--	1	0	--	--	--	--	--	--	--	--	--	--	--	--	--	--	--	--	--	--	--	--	--	--	--	--	--	--
S3C11H1L.1-5	--	--	--	--	--	--	--	--	--	--	--	--	--	--	--	--	--	--	--	--	6116	3919	--	--	--	--	--	--	--	--	--	--	--	--	--	--	--	--	--	--	--	--	--	--	--	--
S3C11H1L.1-2_3/4_5	--	--	--	--	--	--	--	--	--	--	--	--	--	--	--	--	--	--	--	--	0	17	--	--	--	--	--	--	--	--	--	--	--	--	--	--	--	--	--	--	--	--	--	--	--	--
S3C11H1L.2	--	--	--	--	--	--	--	--	--	--	--	--	--	--	--	--	--	--	--	--	1	12	--	--	--	--	--	--	--	--	--	--	--	--	--	--	--	--	--	--	--	--	--	--	--	--
S3C11H1L.2-3_5	--	--	--	--	--	--	--	--	--	--	--	--	--	--	--	--	--	--	--	--	0	11	--	--	--	--	--	--	--	--	--	--	--	--	--	--	--	--	--	--	--	--	--	--	--	--
S3C11H1L.1-3_5	--	--	--	--	--	--	--	--	--	--	--	--	--	--	--	--	--	--	--	--	0	9	--	--	--	--	--	--	--	--	--	--	--	--	--	--	--	--	--	--	--	--	--	--	--	--
S3C11H1L.2-5	--	--	--	--	--	--	--	--	--	--	--	--	--	--	--	--	--	--	--	--	2	5	--	--	--	--	--	--	--	--	--	--	--	--	--	--	--	--	--	--	--	--	--	--	--	--
S3C11H1L.1-3_2-5	--	--	--	--	--	--	--	--	--	--	--	--	--	--	--	--	--	--	--	--	6	4	--	--	--	--	--	--	--	--	--	--	--	--	--	--	--	--	--	--	--	--	--	--	--	--
S3C11H1L.1	--	--	--	--	--	--	--	--	--	--	--	--	--	--	--	--	--	--	--	--	362	3	--	--	--	--	--	--	--	--	--	--	--	--	--	--	--	--	--	--	--	--	--	--	--	--
S3C11H1L.1-2	--	--	--	--	--	--	--	--	--	--	--	--	--	--	--	--	--	--	--	--	1	3	--	--	--	--	--	--	--	--	--	--	--	--	--	--	--	--	--	--	--	--	--	--	--	--
S3C11H1L.1-2_5	--	--	--	--	--	--	--	--	--	--	--	--	--	--	--	--	--	--	--	--	0	3	--	--	--	--	--	--	--	--	--	--	--	--	--	--	--	--	--	--	--	--	--	--	--	--
S3C11H1L.1_3-5	--	--	--	--	--	--	--	--	--	--	--	--	--	--	--	--	--	--	--	--	0	3	--	--	--	--	--	--	--	--	--	--	--	--	--	--	--	--	--	--	--	--	--	--	--	--
S3C11H1L.1-3	--	--	--	--	--	--	--	--	--	--	--	--	--	--	--	--	--	--	--	--	0	1	--	--	--	--	--	--	--	--	--	--	--	--	--	--	--	--	--	--	--	--	--	--	--	--
S3C11H1L.1_4-5	--	--	--	--	--	--	--	--	--	--	--	--	--	--	--	--	--	--	--	--	0	1	--	--	--	--	--	--	--	--	--	--	--	--	--	--	--	--	--	--	--	--	--	--	--	--
S3C11H1L.1-4_2-5	--	--	--	--	--	--	--	--	--	--	--	--	--	--	--	--	--	--	--	--	2	0	--	--	--	--	--	--	--	--	--	--	--	--	--	--	--	--	--	--	--	--	--	--	--	--
S3C11H1L.1-2_4	--	--	--	--	--	--	--	--	--	--	--	--	--	--	--	--	--	--	--	--	1	0	--	--	--	--	--	--	--	--	--	--	--	--	--	--	--	--	--	--	--	--	--	--	--	--
S3C11H1L.1-2_4-5	--	--	--	--	--	--	--	--	--	--	--	--	--	--	--	--	--	--	--	--	1	0	--	--	--	--	--	--	--	--	--	--	--	--	--	--	--	--	--	--	--	--	--	--	--	--
S3C11H1L.2_5	--	--	--	--	--	--	--	--	--	--	--	--	--	--	--	--	--	--	--	--	1	0	--	--	--	--	--	--	--	--	--	--	--	--	--	--	--	--	--	--	--	--	--	--	--	--
S3C11H1L.5	--	--	--	--	--	--	--	--	--	--	--	--	--	--	--	--	--	--	--	--	1	0	--	--	--	--	--	--	--	--	--	--	--	--	--	--	--	--	--	--	--	--	--	--	--	--
S1C12H1L.1-8	--	--	--	--	--	--	--	--	--	--	--	--	--	--	--	--	--	--	--	--	--	--	1866	1298	--	--	--	--	--	--	--	--	--	--	--	--	--	--	--	--	--	--	--	--	--	--
S1C12H1L.1_6-8	--	--	--	--	--	--	--	--	--	--	--	--	--	--	--	--	--	--	--	--	--	--	42	241	--	--	--	--	--	--	--	--	--	--	--	--	--	--	--	--	--	--	--	--	--	--
S1C12H1L.1-7_2-8	--	--	--	--	--	--	--	--	--	--	--	--	--	--	--	--	--	--	--	--	--	--	36	86	--	--	--	--	--	--	--	--	--	--	--	--	--	--	--	--	--	--	--	--	--	--
S1C12H1L.1-3_8	--	--	--	--	--	--	--	--	--	--	--	--	--	--	--	--	--	--	--	--	--	--	12	66	--	--	--	--	--	--	--	--	--	--	--	--	--	--	--	--	--	--	--	--	--	--
S1C12H1L.1-3_2-8	--	--	--	--	--	--	--	--	--	--	--	--	--	--	--	--	--	--	--	--	--	--	3	23	--	--	--	--	--	--	--	--	--	--	--	--	--	--	--	--	--	--	--	--	--	--
S1C12H1L.1_4-8	--	--	--	--	--	--	--	--	--	--	--	--	--	--	--	--	--	--	--	--	--	--	16	22	--	--	--	--	--	--	--	--	--	--	--	--	--	--	--	--	--	--	--	--	--	--
S1C12H1L.1-6	--	--	--	--	--	--	--	--	--	--	--	--	--	--	--	--	--	--	--	--	--	--	0	20	--	--	--	--	--	--	--	--	--	--	--	--	--	--	--	--	--	--	--	--	--	--
S1C12H1L.5-8	--	--	--	--	--	--	--	--	--	--	--	--	--	--	--	--	--	--	--	--	--	--	10	18	--	--	--	--	--	--	--	--	--	--	--	--	--	--	--	--	--	--	--	--	--	--
S1C12H1L.1-7_6-8	--	--	--	--	--	--	--	--	--	--	--	--	--	--	--	--	--	--	--	--	--	--	1	18	--	--	--	--	--	--	--	--	--	--	--	--	--	--	--	--	--	--	--	--	--	--
S1C12H1L.1-7_4	--	--	--	--	--	--	--	--	--	--	--	--	--	--	--	--	--	--	--	--	--	--	0	16	--	--	--	--	--	--	--	--	--	--	--	--	--	--	--	--	--	--	--	--	--	--
S1C12H1L.1-5_2-8	--	--	--	--	--	--	--	--	--	--	--	--	--	--	--	--	--	--	--	--	--	--	38	10	--	--	--	--	--	--	--	--	--	--	--	--	--	--	--	--	--	--	--	--	--	--
S1C12H1L.1-4	--	--	--	--	--	--	--	--	--	--	--	--	--	--	--	--	--	--	--	--	--	--	20	9	--	--	--	--	--	--	--	--	--	--	--	--	--	--	--	--	--	--	--	--	--	--
S1C12H1L.1-7_4-8	--	--	--	--	--	--	--	--	--	--	--	--	--	--	--	--	--	--	--	--	--	--	7	8	--	--	--	--	--	--	--	--	--	--	--	--	--	--	--	--	--	--	--	--	--	--
S1C12H1L.1_4-7_2-8	--	--	--	--	--	--	--	--	--	--	--	--	--	--	--	--	--	--	--	--	--	--	1	8	--	--	--	--	--	--	--	--	--	--	--	--	--	--	--	--	--	--	--	--	--	--
S1C12H1L.1-6_5-8	--	--	--	--	--	--	--	--	--	--	--	--	--	--	--	--	--	--	--	--	--	--	36	7	--	--	--	--	--	--	--	--	--	--	--	--	--	--	--	--	--	--	--	--	--	--
S1C12H1L.1-5_4-8	--	--	--	--	--	--	--	--	--	--	--	--	--	--	--	--	--	--	--	--	--	--	2	7	--	--	--	--	--	--	--	--	--	--	--	--	--	--	--	--	--	--	--	--	--	--
S1C12H1L.1-7_2-5_4-8	--	--	--	--	--	--	--	--	--	--	--	--	--	--	--	--	--	--	--	--	--	--	0	7	--	--	--	--	--	--	--	--	--	--	--	--	--	--	--	--	--	--	--	--	--	--
S1C12H1L.1-4_7-8	--	--	--	--	--	--	--	--	--	--	--	--	--	--	--	--	--	--	--	--	--	--	45	6	--	--	--	--	--	--	--	--	--	--	--	--	--	--	--	--	--	--	--	--	--	--
S1C12H1L.1-7_2-3_2-8	--	--	--	--	--	--	--	--	--	--	--	--	--	--	--	--	--	--	--	--	--	--	0	6	--	--	--	--	--	--	--	--	--	--	--	--	--	--	--	--	--	--	--	--	--	--
S1C12H1L.1-7_2-7_2-8	--	--	--	--	--	--	--	--	--	--	--	--	--	--	--	--	--	--	--	--	--	--	2	5	--	--	--	--	--	--	--	--	--	--	--	--	--	--	--	--	--	--	--	--	--	--
S1C12H1L.3-8	--	--	--	--	--	--	--	--	--	--	--	--	--	--	--	--	--	--	--	--	--	--	6	4	--	--	--	--	--	--	--	--	--	--	--	--	--	--	--	--	--	--	--	--	--	--
S1C12H1L.1-5_2-3_8	--	--	--	--	--	--	--	--	--	--	--	--	--	--	--	--	--	--	--	--	--	--	0	4	--	--	--	--	--	--	--	--	--	--	--	--	--	--	--	--	--	--	--	--	--	--
S1C12H1L.1-3_6-8	--	--	--	--	--	--	--	--	--	--	--	--	--	--	--	--	--	--	--	--	--	--	5	3	--	--	--	--	--	--	--	--	--	--	--	--	--	--	--	--	--	--	--	--	--	--
S1C12H1L.1-5_8	--	--	--	--	--	--	--	--	--	--	--	--	--	--	--	--	--	--	--	--	--	--	4	3	--	--	--	--	--	--	--	--	--	--	--	--	--	--	--	--	--	--	--	--	--	--
S1C12H1L.1-6_2-8	--	--	--	--	--	--	--	--	--	--	--	--	--	--	--	--	--	--	--	--	--	--	4	3	--	--	--	--	--	--	--	--	--	--	--	--	--	--	--	--	--	--	--	--	--	--
S1C12H1L.1-4_7_2-8	--	--	--	--	--	--	--	--	--	--	--	--	--	--	--	--	--	--	--	--	--	--	0	3	--	--	--	--	--	--	--	--	--	--	--	--	--	--	--	--	--	--	--	--	--	--
S1C12H1L.1-6_5-7_2-8	--	--	--	--	--	--	--	--	--	--	--	--	--	--	--	--	--	--	--	--	--	--	0	3	--	--	--	--	--	--	--	--	--	--	--	--	--	--	--	--	--	--	--	--	--	--
S1C12H1L.1-7_4-7_6-8	--	--	--	--	--	--	--	--	--	--	--	--	--	--	--	--	--	--	--	--	--	--	0	3	--	--	--	--	--	--	--	--	--	--	--	--	--	--	--	--	--	--	--	--	--	--
S1C12H1L.1-6_6-8	--	--	--	--	--	--	--	--	--	--	--	--	--	--	--	--	--	--	--	--	--	--	4	2	--	--	--	--	--	--	--	--	--	--	--	--	--	--	--	--	--	--	--	--	--	--
S1C12H1L.1_8	--	--	--	--	--	--	--	--	--	--	--	--	--	--	--	--	--	--	--	--	--	--	4	2	--	--	--	--	--	--	--	--	--	--	--	--	--	--	--	--	--	--	--	--	--	--
S1C12H1L.1-2_7-8	--	--	--	--	--	--	--	--	--	--	--	--	--	--	--	--	--	--	--	--	--	--	0	2	--	--	--	--	--	--	--	--	--	--	--	--	--	--	--	--	--	--	--	--	--	--
S1C12H1L.1-6_3-4	--	--	--	--	--	--	--	--	--	--	--	--	--	--	--	--	--	--	--	--	--	--	0	2	--	--	--	--	--	--	--	--	--	--	--	--	--	--	--	--	--	--	--	--	--	--
S1C12H1L.1-6_5-7_2-5_4-8	--	--	--	--	--	--	--	--	--	--	--	--	--	--	--	--	--	--	--	--	--	--	0	2	--	--	--	--	--	--	--	--	--	--	--	--	--	--	--	--	--	--	--	--	--	--
S1C12H1L.1_6_2-8	--	--	--	--	--	--	--	--	--	--	--	--	--	--	--	--	--	--	--	--	--	--	0	2	--	--	--	--	--	--	--	--	--	--	--	--	--	--	--	--	--	--	--	--	--	--
S1C12H1L.1_6_6-8	--	--	--	--	--	--	--	--	--	--	--	--	--	--	--	--	--	--	--	--	--	--	0	2	--	--	--	--	--	--	--	--	--	--	--	--	--	--	--	--	--	--	--	--	--	--
S1C12H1L.1-6_5-7_2-7_2-8	--	--	--	--	--	--	--	--	--	--	--	--	--	--	--	--	--	--	--	--	--	--	4	1	--	--	--	--	--	--	--	--	--	--	--	--	--	--	--	--	--	--	--	--	--	--
S1C12H1L.7	--	--	--	--	--	--	--	--	--	--	--	--	--	--	--	--	--	--	--	--	--	--	2	1	--	--	--	--	--	--	--	--	--	--	--	--	--	--	--	--	--	--	--	--	--	--
S1C12H1L.7-8	--	--	--	--	--	--	--	--	--	--	--	--	--	--	--	--	--	--	--	--	--	--	2	1	--	--	--	--	--	--	--	--	--	--	--	--	--	--	--	--	--	--	--	--	--	--
S1C12H1L.1-6_3-8	--	--	--	--	--	--	--	--	--	--	--	--	--	--	--	--	--	--	--	--	--	--	1	1	--	--	--	--	--	--	--	--	--	--	--	--	--	--	--	--	--	--	--	--	--	--
S1C12H1L.1-7	--	--	--	--	--	--	--	--	--	--	--	--	--	--	--	--	--	--	--	--	--	--	1	1	--	--	--	--	--	--	--	--	--	--	--	--	--	--	--	--	--	--	--	--	--	--
S1C12H1L.4-8	--	--	--	--	--	--	--	--	--	--	--	--	--	--	--	--	--	--	--	--	--	--	1	1	--	--	--	--	--	--	--	--	--	--	--	--	--	--	--	--	--	--	--	--	--	--
S1C12H1L.6	--	--	--	--	--	--	--	--	--	--	--	--	--	--	--	--	--	--	--	--	--	--	1	1	--	--	--	--	--	--	--	--	--	--	--	--	--	--	--	--	--	--	--	--	--	--
S1C12H1L.1-2_2-3_2-8	--	--	--	--	--	--	--	--	--	--	--	--	--	--	--	--	--	--	--	--	--	--	0	1	--	--	--	--	--	--	--	--	--	--	--	--	--	--	--	--	--	--	--	--	--	--
S1C12H1L.1-2_4-7_2-8	--	--	--	--	--	--	--	--	--	--	--	--	--	--	--	--	--	--	--	--	--	--	0	1	--	--	--	--	--	--	--	--	--	--	--	--	--	--	--	--	--	--	--	--	--	--
S1C12H1L.1-3_5-8	--	--	--	--	--	--	--	--	--	--	--	--	--	--	--	--	--	--	--	--	--	--	0	1	--	--	--	--	--	--	--	--	--	--	--	--	--	--	--	--	--	--	--	--	--	--
S1C12H1L.1-4_2-6_5-8	--	--	--	--	--	--	--	--	--	--	--	--	--	--	--	--	--	--	--	--	--	--	0	1	--	--	--	--	--	--	--	--	--	--	--	--	--	--	--	--	--	--	--	--	--	--
S1C12H1L.1-5_2-5_4-8	--	--	--	--	--	--	--	--	--	--	--	--	--	--	--	--	--	--	--	--	--	--	0	1	--	--	--	--	--	--	--	--	--	--	--	--	--	--	--	--	--	--	--	--	--	--
S1C12H1L.1-5_4	--	--	--	--	--	--	--	--	--	--	--	--	--	--	--	--	--	--	--	--	--	--	0	1	--	--	--	--	--	--	--	--	--	--	--	--	--	--	--	--	--	--	--	--	--	--
S1C12H1L.1-6_3_8	--	--	--	--	--	--	--	--	--	--	--	--	--	--	--	--	--	--	--	--	--	--	0	1	--	--	--	--	--	--	--	--	--	--	--	--	--	--	--	--	--	--	--	--	--	--
S1C12H1L.1-6_5_4-8	--	--	--	--	--	--	--	--	--	--	--	--	--	--	--	--	--	--	--	--	--	--	0	1	--	--	--	--	--	--	--	--	--	--	--	--	--	--	--	--	--	--	--	--	--	--
S1C12H1L.1-7_2-5_2-4_7_2-8	--	--	--	--	--	--	--	--	--	--	--	--	--	--	--	--	--	--	--	--	--	--	0	1	--	--	--	--	--	--	--	--	--	--	--	--	--	--	--	--	--	--	--	--	--	--
S1C12H1L.1-7_2-5_4-6_2-8	--	--	--	--	--	--	--	--	--	--	--	--	--	--	--	--	--	--	--	--	--	--	0	1	--	--	--	--	--	--	--	--	--	--	--	--	--	--	--	--	--	--	--	--	--	--
S1C12H1L.1-7_2-6_5-7_2-6_5-8	--	--	--	--	--	--	--	--	--	--	--	--	--	--	--	--	--	--	--	--	--	--	0	1	--	--	--	--	--	--	--	--	--	--	--	--	--	--	--	--	--	--	--	--	--	--
S1C12H1L.1-7_2-7_2-7_2-8	--	--	--	--	--	--	--	--	--	--	--	--	--	--	--	--	--	--	--	--	--	--	0	1	--	--	--	--	--	--	--	--	--	--	--	--	--	--	--	--	--	--	--	--	--	--
S1C12H1L.1-7_2-7_2-7_6-8	--	--	--	--	--	--	--	--	--	--	--	--	--	--	--	--	--	--	--	--	--	--	0	1	--	--	--	--	--	--	--	--	--	--	--	--	--	--	--	--	--	--	--	--	--	--
S1C12H1L.1-7_2_5-8	--	--	--	--	--	--	--	--	--	--	--	--	--	--	--	--	--	--	--	--	--	--	0	1	--	--	--	--	--	--	--	--	--	--	--	--	--	--	--	--	--	--	--	--	--	--
S1C12H1L.1-7_2_6_2-8	--	--	--	--	--	--	--	--	--	--	--	--	--	--	--	--	--	--	--	--	--	--	0	1	--	--	--	--	--	--	--	--	--	--	--	--	--	--	--	--	--	--	--	--	--	--
S1C12H1L.1_4-5_5-8	--	--	--	--	--	--	--	--	--	--	--	--	--	--	--	--	--	--	--	--	--	--	0	1	--	--	--	--	--	--	--	--	--	--	--	--	--	--	--	--	--	--	--	--	--	--
S1C12H1L.1_6-7_2-7_4-8	--	--	--	--	--	--	--	--	--	--	--	--	--	--	--	--	--	--	--	--	--	--	0	1	--	--	--	--	--	--	--	--	--	--	--	--	--	--	--	--	--	--	--	--	--	--
S1C12H1L.2-8	--	--	--	--	--	--	--	--	--	--	--	--	--	--	--	--	--	--	--	--	--	--	0	1	--	--	--	--	--	--	--	--	--	--	--	--	--	--	--	--	--	--	--	--	--	--
S1C12H1L.4_8	--	--	--	--	--	--	--	--	--	--	--	--	--	--	--	--	--	--	--	--	--	--	0	1	--	--	--	--	--	--	--	--	--	--	--	--	--	--	--	--	--	--	--	--	--	--
S1C12H1L.5_4-8	--	--	--	--	--	--	--	--	--	--	--	--	--	--	--	--	--	--	--	--	--	--	0	1	--	--	--	--	--	--	--	--	--	--	--	--	--	--	--	--	--	--	--	--	--	--
S1C12H1L.1-7_4_7-8	--	--	--	--	--	--	--	--	--	--	--	--	--	--	--	--	--	--	--	--	--	--	11	0	--	--	--	--	--	--	--	--	--	--	--	--	--	--	--	--	--	--	--	--	--	--
S1C12H1L.1-6_5-7_2-4	--	--	--	--	--	--	--	--	--	--	--	--	--	--	--	--	--	--	--	--	--	--	6	0	--	--	--	--	--	--	--	--	--	--	--	--	--	--	--	--	--	--	--	--	--	--
S1C12H1L.1-2	--	--	--	--	--	--	--	--	--	--	--	--	--	--	--	--	--	--	--	--	--	--	4	0	--	--	--	--	--	--	--	--	--	--	--	--	--	--	--	--	--	--	--	--	--	--
S1C12H1L.1-3	--	--	--	--	--	--	--	--	--	--	--	--	--	--	--	--	--	--	--	--	--	--	4	0	--	--	--	--	--	--	--	--	--	--	--	--	--	--	--	--	--	--	--	--	--	--
S1C12H1L.1_5-8	--	--	--	--	--	--	--	--	--	--	--	--	--	--	--	--	--	--	--	--	--	--	4	0	--	--	--	--	--	--	--	--	--	--	--	--	--	--	--	--	--	--	--	--	--	--
S1C12H1L.1-5_2_7-8	--	--	--	--	--	--	--	--	--	--	--	--	--	--	--	--	--	--	--	--	--	--	3	0	--	--	--	--	--	--	--	--	--	--	--	--	--	--	--	--	--	--	--	--	--	--
S1C12H1L.1-7_2-6_5-8	--	--	--	--	--	--	--	--	--	--	--	--	--	--	--	--	--	--	--	--	--	--	3	0	--	--	--	--	--	--	--	--	--	--	--	--	--	--	--	--	--	--	--	--	--	--
S1C12H1L.1_4_7-8	--	--	--	--	--	--	--	--	--	--	--	--	--	--	--	--	--	--	--	--	--	--	3	0	--	--	--	--	--	--	--	--	--	--	--	--	--	--	--	--	--	--	--	--	--	--
S1C12H1L.5_2-8	--	--	--	--	--	--	--	--	--	--	--	--	--	--	--	--	--	--	--	--	--	--	3	0	--	--	--	--	--	--	--	--	--	--	--	--	--	--	--	--	--	--	--	--	--	--
S1C12H1L.1_4_3-8	--	--	--	--	--	--	--	--	--	--	--	--	--	--	--	--	--	--	--	--	--	--	2	0	--	--	--	--	--	--	--	--	--	--	--	--	--	--	--	--	--	--	--	--	--	--
S1C12H1L.1-3_2-5_2-3_6-8	--	--	--	--	--	--	--	--	--	--	--	--	--	--	--	--	--	--	--	--	--	--	1	0	--	--	--	--	--	--	--	--	--	--	--	--	--	--	--	--	--	--	--	--	--	--
S1C12H1L.1-3_2-6	--	--	--	--	--	--	--	--	--	--	--	--	--	--	--	--	--	--	--	--	--	--	1	0	--	--	--	--	--	--	--	--	--	--	--	--	--	--	--	--	--	--	--	--	--	--
S1C12H1L.1-3_6-7_4-8	--	--	--	--	--	--	--	--	--	--	--	--	--	--	--	--	--	--	--	--	--	--	1	0	--	--	--	--	--	--	--	--	--	--	--	--	--	--	--	--	--	--	--	--	--	--
S1C12H1L.1-4_2-8	--	--	--	--	--	--	--	--	--	--	--	--	--	--	--	--	--	--	--	--	--	--	1	0	--	--	--	--	--	--	--	--	--	--	--	--	--	--	--	--	--	--	--	--	--	--
S1C12H1L.1-4_6-8	--	--	--	--	--	--	--	--	--	--	--	--	--	--	--	--	--	--	--	--	--	--	1	0	--	--	--	--	--	--	--	--	--	--	--	--	--	--	--	--	--	--	--	--	--	--
S1C12H1L.1-4_7_6-8	--	--	--	--	--	--	--	--	--	--	--	--	--	--	--	--	--	--	--	--	--	--	1	0	--	--	--	--	--	--	--	--	--	--	--	--	--	--	--	--	--	--	--	--	--	--
S1C12H1L.1-5_2-3_6-8	--	--	--	--	--	--	--	--	--	--	--	--	--	--	--	--	--	--	--	--	--	--	1	0	--	--	--	--	--	--	--	--	--	--	--	--	--	--	--	--	--	--	--	--	--	--
S1C12H1L.1-6_2-7_2-3_8	--	--	--	--	--	--	--	--	--	--	--	--	--	--	--	--	--	--	--	--	--	--	1	0	--	--	--	--	--	--	--	--	--	--	--	--	--	--	--	--	--	--	--	--	--	--
S1C12H1L.1-6_5-6_5-8	--	--	--	--	--	--	--	--	--	--	--	--	--	--	--	--	--	--	--	--	--	--	1	0	--	--	--	--	--	--	--	--	--	--	--	--	--	--	--	--	--	--	--	--	--	--
S1C12H1L.1-6_5_2-8	--	--	--	--	--	--	--	--	--	--	--	--	--	--	--	--	--	--	--	--	--	--	1	0	--	--	--	--	--	--	--	--	--	--	--	--	--	--	--	--	--	--	--	--	--	--
S1C12H1L.1-6_6-7_2-4	--	--	--	--	--	--	--	--	--	--	--	--	--	--	--	--	--	--	--	--	--	--	1	0	--	--	--	--	--	--	--	--	--	--	--	--	--	--	--	--	--	--	--	--	--	--
S1C12H1L.1-6_6-7_2-7_2-8	--	--	--	--	--	--	--	--	--	--	--	--	--	--	--	--	--	--	--	--	--	--	1	0	--	--	--	--	--	--	--	--	--	--	--	--	--	--	--	--	--	--	--	--	--	--
S1C12H1L.1-6_8	--	--	--	--	--	--	--	--	--	--	--	--	--	--	--	--	--	--	--	--	--	--	1	0	--	--	--	--	--	--	--	--	--	--	--	--	--	--	--	--	--	--	--	--	--	--
S1C12H1L.1-7_2-4_7-8	--	--	--	--	--	--	--	--	--	--	--	--	--	--	--	--	--	--	--	--	--	--	1	0	--	--	--	--	--	--	--	--	--	--	--	--	--	--	--	--	--	--	--	--	--	--
S1C12H1L.1-7_4-5_2-8	--	--	--	--	--	--	--	--	--	--	--	--	--	--	--	--	--	--	--	--	--	--	1	0	--	--	--	--	--	--	--	--	--	--	--	--	--	--	--	--	--	--	--	--	--	--
S1C12H1L.1_4-7_4-8	--	--	--	--	--	--	--	--	--	--	--	--	--	--	--	--	--	--	--	--	--	--	1	0	--	--	--	--	--	--	--	--	--	--	--	--	--	--	--	--	--	--	--	--	--	--
S1C12H1L.1_6-7_2-8	--	--	--	--	--	--	--	--	--	--	--	--	--	--	--	--	--	--	--	--	--	--	1	0	--	--	--	--	--	--	--	--	--	--	--	--	--	--	--	--	--	--	--	--	--	--
S1C12H1L.1_6_5-6_5-8	--	--	--	--	--	--	--	--	--	--	--	--	--	--	--	--	--	--	--	--	--	--	1	0	--	--	--	--	--	--	--	--	--	--	--	--	--	--	--	--	--	--	--	--	--	--
S1C12H1L.1_6_5-8	--	--	--	--	--	--	--	--	--	--	--	--	--	--	--	--	--	--	--	--	--	--	1	0	--	--	--	--	--	--	--	--	--	--	--	--	--	--	--	--	--	--	--	--	--	--
S1C12H1L.3_2-8	--	--	--	--	--	--	--	--	--	--	--	--	--	--	--	--	--	--	--	--	--	--	1	0	--	--	--	--	--	--	--	--	--	--	--	--	--	--	--	--	--	--	--	--	--	--
S1C12H1L.5-7_2-6_5-8	--	--	--	--	--	--	--	--	--	--	--	--	--	--	--	--	--	--	--	--	--	--	1	0	--	--	--	--	--	--	--	--	--	--	--	--	--	--	--	--	--	--	--	--	--	--
S1C12H1L.5-7_6-7_2-8	--	--	--	--	--	--	--	--	--	--	--	--	--	--	--	--	--	--	--	--	--	--	1	0	--	--	--	--	--	--	--	--	--	--	--	--	--	--	--	--	--	--	--	--	--	--
S1C12H1L.6-8	--	--	--	--	--	--	--	--	--	--	--	--	--	--	--	--	--	--	--	--	--	--	1	0	--	--	--	--	--	--	--	--	--	--	--	--	--	--	--	--	--	--	--	--	--	--
S2C13/21H1L.1-7	--	--	--	--	--	--	--	--	--	--	--	--	--	--	--	--	--	--	--	--	--	--	--	--	44	691	--	--	--	--	--	--	--	--	--	--	--	--	--	--	--	--	--	--	--	--
S2C13/21H1L.1-11	--	--	--	--	--	--	--	--	--	--	--	--	--	--	--	--	--	--	--	--	--	--	--	--	1207	580	--	--	--	--	--	--	--	--	--	--	--	--	--	--	--	--	--	--	--	--
S2C13/21H1L.8-11	--	--	--	--	--	--	--	--	--	--	--	--	--	--	--	--	--	--	--	--	--	--	--	--	150	27	--	--	--	--	--	--	--	--	--	--	--	--	--	--	--	--	--	--	--	--
S2C13/21H1L.1-6_11	--	--	--	--	--	--	--	--	--	--	--	--	--	--	--	--	--	--	--	--	--	--	--	--	6	6	--	--	--	--	--	--	--	--	--	--	--	--	--	--	--	--	--	--	--	--
S2C13/21H1L.9	--	--	--	--	--	--	--	--	--	--	--	--	--	--	--	--	--	--	--	--	--	--	--	--	7	3	--	--	--	--	--	--	--	--	--	--	--	--	--	--	--	--	--	--	--	--
S2C13/21H1L.1-2_9-11	--	--	--	--	--	--	--	--	--	--	--	--	--	--	--	--	--	--	--	--	--	--	--	--	41	2	--	--	--	--	--	--	--	--	--	--	--	--	--	--	--	--	--	--	--	--
S2C13/21H1L.1-4_7-11	--	--	--	--	--	--	--	--	--	--	--	--	--	--	--	--	--	--	--	--	--	--	--	--	0	2	--	--	--	--	--	--	--	--	--	--	--	--	--	--	--	--	--	--	--	--
S2C13/21H1L.1-6_6-11	--	--	--	--	--	--	--	--	--	--	--	--	--	--	--	--	--	--	--	--	--	--	--	--	0	2	--	--	--	--	--	--	--	--	--	--	--	--	--	--	--	--	--	--	--	--
S2C13/21H1L.1_9	--	--	--	--	--	--	--	--	--	--	--	--	--	--	--	--	--	--	--	--	--	--	--	--	0	2	--	--	--	--	--	--	--	--	--	--	--	--	--	--	--	--	--	--	--	--
S2C13/21H1L.8-10_7	--	--	--	--	--	--	--	--	--	--	--	--	--	--	--	--	--	--	--	--	--	--	--	--	13	1	--	--	--	--	--	--	--	--	--	--	--	--	--	--	--	--	--	--	--	--
S2C13/21H1L.1-6_5-7	--	--	--	--	--	--	--	--	--	--	--	--	--	--	--	--	--	--	--	--	--	--	--	--	2	1	--	--	--	--	--	--	--	--	--	--	--	--	--	--	--	--	--	--	--	--
S2C13/21H1L.1-10_7	--	--	--	--	--	--	--	--	--	--	--	--	--	--	--	--	--	--	--	--	--	--	--	--	1	1	--	--	--	--	--	--	--	--	--	--	--	--	--	--	--	--	--	--	--	--
S2C13/21H1L.1-2	--	--	--	--	--	--	--	--	--	--	--	--	--	--	--	--	--	--	--	--	--	--	--	--	1	1	--	--	--	--	--	--	--	--	--	--	--	--	--	--	--	--	--	--	--	--
S2C13/21H1L.1-4_11	--	--	--	--	--	--	--	--	--	--	--	--	--	--	--	--	--	--	--	--	--	--	--	--	1	1	--	--	--	--	--	--	--	--	--	--	--	--	--	--	--	--	--	--	--	--
S2C13/21H1L.1-6_5-11	--	--	--	--	--	--	--	--	--	--	--	--	--	--	--	--	--	--	--	--	--	--	--	--	0	1	--	--	--	--	--	--	--	--	--	--	--	--	--	--	--	--	--	--	--	--
S2C13/21H1L.1-8_3-7	--	--	--	--	--	--	--	--	--	--	--	--	--	--	--	--	--	--	--	--	--	--	--	--	0	1	--	--	--	--	--	--	--	--	--	--	--	--	--	--	--	--	--	--	--	--
S2C13/21H1L.3-6	--	--	--	--	--	--	--	--	--	--	--	--	--	--	--	--	--	--	--	--	--	--	--	--	0	1	--	--	--	--	--	--	--	--	--	--	--	--	--	--	--	--	--	--	--	--
S2C13/21H1L.7	--	--	--	--	--	--	--	--	--	--	--	--	--	--	--	--	--	--	--	--	--	--	--	--	0	1	--	--	--	--	--	--	--	--	--	--	--	--	--	--	--	--	--	--	--	--
S2C13/21H1L.1-2_9_4-11	--	--	--	--	--	--	--	--	--	--	--	--	--	--	--	--	--	--	--	--	--	--	--	--	12	0	--	--	--	--	--	--	--	--	--	--	--	--	--	--	--	--	--	--	--	--
S2C13/21H1L.1-3_8-11	--	--	--	--	--	--	--	--	--	--	--	--	--	--	--	--	--	--	--	--	--	--	--	--	7	0	--	--	--	--	--	--	--	--	--	--	--	--	--	--	--	--	--	--	--	--
S2C13/21H1L.1-2_4	--	--	--	--	--	--	--	--	--	--	--	--	--	--	--	--	--	--	--	--	--	--	--	--	4	0	--	--	--	--	--	--	--	--	--	--	--	--	--	--	--	--	--	--	--	--
S2C13/21H1L.1-10_7-11	--	--	--	--	--	--	--	--	--	--	--	--	--	--	--	--	--	--	--	--	--	--	--	--	2	0	--	--	--	--	--	--	--	--	--	--	--	--	--	--	--	--	--	--	--	--
S2C13/21H1L.1_5	--	--	--	--	--	--	--	--	--	--	--	--	--	--	--	--	--	--	--	--	--	--	--	--	2	0	--	--	--	--	--	--	--	--	--	--	--	--	--	--	--	--	--	--	--	--
S2C13/21H1L.8_3-11	--	--	--	--	--	--	--	--	--	--	--	--	--	--	--	--	--	--	--	--	--	--	--	--	2	0	--	--	--	--	--	--	--	--	--	--	--	--	--	--	--	--	--	--	--	--
S2C13/21H1L.9-10	--	--	--	--	--	--	--	--	--	--	--	--	--	--	--	--	--	--	--	--	--	--	--	--	2	0	--	--	--	--	--	--	--	--	--	--	--	--	--	--	--	--	--	--	--	--
S2C13/21H1L.1-10	--	--	--	--	--	--	--	--	--	--	--	--	--	--	--	--	--	--	--	--	--	--	--	--	1	0	--	--	--	--	--	--	--	--	--	--	--	--	--	--	--	--	--	--	--	--
S2C13/21H1L.1-2_9_4-10_7	--	--	--	--	--	--	--	--	--	--	--	--	--	--	--	--	--	--	--	--	--	--	--	--	1	0	--	--	--	--	--	--	--	--	--	--	--	--	--	--	--	--	--	--	--	--
S2C13/21H1L.1-3_10-11	--	--	--	--	--	--	--	--	--	--	--	--	--	--	--	--	--	--	--	--	--	--	--	--	1	0	--	--	--	--	--	--	--	--	--	--	--	--	--	--	--	--	--	--	--	--
S2C13/21H1L.1-8	--	--	--	--	--	--	--	--	--	--	--	--	--	--	--	--	--	--	--	--	--	--	--	--	1	0	--	--	--	--	--	--	--	--	--	--	--	--	--	--	--	--	--	--	--	--
S2C13/21H1L.1-8_3-11	--	--	--	--	--	--	--	--	--	--	--	--	--	--	--	--	--	--	--	--	--	--	--	--	1	0	--	--	--	--	--	--	--	--	--	--	--	--	--	--	--	--	--	--	--	--
S2C13/21H1L.10-11	--	--	--	--	--	--	--	--	--	--	--	--	--	--	--	--	--	--	--	--	--	--	--	--	1	0	--	--	--	--	--	--	--	--	--	--	--	--	--	--	--	--	--	--	--	--
S2C13/21H1L.4-11	--	--	--	--	--	--	--	--	--	--	--	--	--	--	--	--	--	--	--	--	--	--	--	--	1	0	--	--	--	--	--	--	--	--	--	--	--	--	--	--	--	--	--	--	--	--
S2C13/21H1L.8-10_7-11	--	--	--	--	--	--	--	--	--	--	--	--	--	--	--	--	--	--	--	--	--	--	--	--	1	0	--	--	--	--	--	--	--	--	--	--	--	--	--	--	--	--	--	--	--	--
S2C13/21H1L.8-9_4-11	--	--	--	--	--	--	--	--	--	--	--	--	--	--	--	--	--	--	--	--	--	--	--	--	1	0	--	--	--	--	--	--	--	--	--	--	--	--	--	--	--	--	--	--	--	--
S2C13/21H1L.8-9_4-7	--	--	--	--	--	--	--	--	--	--	--	--	--	--	--	--	--	--	--	--	--	--	--	--	1	0	--	--	--	--	--	--	--	--	--	--	--	--	--	--	--	--	--	--	--	--
S2C14/22H1L.1-8	--	--	--	--	--	--	--	--	--	--	--	--	--	--	--	--	--	--	--	--	--	--	--	--	--	--	1222	1854	--	--	--	--	--	--	--	--	--	--	--	--	--	--	--	--	--	--
S2C14/22H1L.1-4_4-8	--	--	--	--	--	--	--	--	--	--	--	--	--	--	--	--	--	--	--	--	--	--	--	--	--	--	0	39	--	--	--	--	--	--	--	--	--	--	--	--	--	--	--	--	--	--
S2C14/22H1L.1-2_7-8	--	--	--	--	--	--	--	--	--	--	--	--	--	--	--	--	--	--	--	--	--	--	--	--	--	--	5	5	--	--	--	--	--	--	--	--	--	--	--	--	--	--	--	--	--	--
S2C14/22H1L.7-8	--	--	--	--	--	--	--	--	--	--	--	--	--	--	--	--	--	--	--	--	--	--	--	--	--	--	1	4	--	--	--	--	--	--	--	--	--	--	--	--	--	--	--	--	--	--
S2C14/22H1L.1_4-8	--	--	--	--	--	--	--	--	--	--	--	--	--	--	--	--	--	--	--	--	--	--	--	--	--	--	0	3	--	--	--	--	--	--	--	--	--	--	--	--	--	--	--	--	--	--
S2C14/22H1L.1-2	--	--	--	--	--	--	--	--	--	--	--	--	--	--	--	--	--	--	--	--	--	--	--	--	--	--	2	2	--	--	--	--	--	--	--	--	--	--	--	--	--	--	--	--	--	--
S2C14/22H1L.1-4_2-8	--	--	--	--	--	--	--	--	--	--	--	--	--	--	--	--	--	--	--	--	--	--	--	--	--	--	0	2	--	--	--	--	--	--	--	--	--	--	--	--	--	--	--	--	--	--
S2C14/22H1L.1-6	--	--	--	--	--	--	--	--	--	--	--	--	--	--	--	--	--	--	--	--	--	--	--	--	--	--	53	1	--	--	--	--	--	--	--	--	--	--	--	--	--	--	--	--	--	--
S2C14/22H1L.3-8	--	--	--	--	--	--	--	--	--	--	--	--	--	--	--	--	--	--	--	--	--	--	--	--	--	--	3	1	--	--	--	--	--	--	--	--	--	--	--	--	--	--	--	--	--	--
S2C14/22H1L.1-3_3-8	--	--	--	--	--	--	--	--	--	--	--	--	--	--	--	--	--	--	--	--	--	--	--	--	--	--	2	1	--	--	--	--	--	--	--	--	--	--	--	--	--	--	--	--	--	--
S2C14/22H1L.1_3-4_6-7	--	--	--	--	--	--	--	--	--	--	--	--	--	--	--	--	--	--	--	--	--	--	--	--	--	--	1	1	--	--	--	--	--	--	--	--	--	--	--	--	--	--	--	--	--	--
S2C14/22H1L.1-6_2-3_3-4_6-7_7	--	--	--	--	--	--	--	--	--	--	--	--	--	--	--	--	--	--	--	--	--	--	--	--	--	--	0	1	--	--	--	--	--	--	--	--	--	--	--	--	--	--	--	--	--	--
S2C14/22H1L.1-6_6-8	--	--	--	--	--	--	--	--	--	--	--	--	--	--	--	--	--	--	--	--	--	--	--	--	--	--	0	1	--	--	--	--	--	--	--	--	--	--	--	--	--	--	--	--	--	--
S2C14/22H1L.4-8	--	--	--	--	--	--	--	--	--	--	--	--	--	--	--	--	--	--	--	--	--	--	--	--	--	--	0	1	--	--	--	--	--	--	--	--	--	--	--	--	--	--	--	--	--	--
S2C14/22H1L.4_6-7	--	--	--	--	--	--	--	--	--	--	--	--	--	--	--	--	--	--	--	--	--	--	--	--	--	--	0	1	--	--	--	--	--	--	--	--	--	--	--	--	--	--	--	--	--	--
S2C14/22H1L.1-3_2-8	--	--	--	--	--	--	--	--	--	--	--	--	--	--	--	--	--	--	--	--	--	--	--	--	--	--	2	0	--	--	--	--	--	--	--	--	--	--	--	--	--	--	--	--	--	--
S2C14/22H1L.1-4_3-8	--	--	--	--	--	--	--	--	--	--	--	--	--	--	--	--	--	--	--	--	--	--	--	--	--	--	2	0	--	--	--	--	--	--	--	--	--	--	--	--	--	--	--	--	--	--
S2C14/22H1L.2-6	--	--	--	--	--	--	--	--	--	--	--	--	--	--	--	--	--	--	--	--	--	--	--	--	--	--	2	0	--	--	--	--	--	--	--	--	--	--	--	--	--	--	--	--	--	--
S2C14/22H1L.1-4	--	--	--	--	--	--	--	--	--	--	--	--	--	--	--	--	--	--	--	--	--	--	--	--	--	--	1	0	--	--	--	--	--	--	--	--	--	--	--	--	--	--	--	--	--	--
S2C14/22H1L.1-4_8	--	--	--	--	--	--	--	--	--	--	--	--	--	--	--	--	--	--	--	--	--	--	--	--	--	--	1	0	--	--	--	--	--	--	--	--	--	--	--	--	--	--	--	--	--	--
S2C14/22H1L.1-6_2-3_3	--	--	--	--	--	--	--	--	--	--	--	--	--	--	--	--	--	--	--	--	--	--	--	--	--	--	1	0	--	--	--	--	--	--	--	--	--	--	--	--	--	--	--	--	--	--
S2C14/22H1L.1_6-8	--	--	--	--	--	--	--	--	--	--	--	--	--	--	--	--	--	--	--	--	--	--	--	--	--	--	1	0	--	--	--	--	--	--	--	--	--	--	--	--	--	--	--	--	--	--
S2C14/22H1L.2-8	--	--	--	--	--	--	--	--	--	--	--	--	--	--	--	--	--	--	--	--	--	--	--	--	--	--	1	0	--	--	--	--	--	--	--	--	--	--	--	--	--	--	--	--	--	--
S2C14/22H1L.4_6-8	--	--	--	--	--	--	--	--	--	--	--	--	--	--	--	--	--	--	--	--	--	--	--	--	--	--	1	0	--	--	--	--	--	--	--	--	--	--	--	--	--	--	--	--	--	--
S2C14/22H1L.6-7	--	--	--	--	--	--	--	--	--	--	--	--	--	--	--	--	--	--	--	--	--	--	--	--	--	--	1	0	--	--	--	--	--	--	--	--	--	--	--	--	--	--	--	--	--	--
S2C14/22H1L.6-8	--	--	--	--	--	--	--	--	--	--	--	--	--	--	--	--	--	--	--	--	--	--	--	--	--	--	1	0	--	--	--	--	--	--	--	--	--	--	--	--	--	--	--	--	--	--
S2C15H1L.1-11	--	--	--	--	--	--	--	--	--	--	--	--	--	--	--	--	--	--	--	--	--	--	--	--	--	--	--	--	718	386	--	--	--	--	--	--	--	--	--	--	--	--	--	--	--	--
S2C15H1L.1-4	--	--	--	--	--	--	--	--	--	--	--	--	--	--	--	--	--	--	--	--	--	--	--	--	--	--	--	--	607	345	--	--	--	--	--	--	--	--	--	--	--	--	--	--	--	--
S2C15H1L.1-2_5-11	--	--	--	--	--	--	--	--	--	--	--	--	--	--	--	--	--	--	--	--	--	--	--	--	--	--	--	--	5	15	--	--	--	--	--	--	--	--	--	--	--	--	--	--	--	--
S2C15H1L.1-4_9-11	--	--	--	--	--	--	--	--	--	--	--	--	--	--	--	--	--	--	--	--	--	--	--	--	--	--	--	--	24	6	--	--	--	--	--	--	--	--	--	--	--	--	--	--	--	--
S2C15H1L.1-9_4	--	--	--	--	--	--	--	--	--	--	--	--	--	--	--	--	--	--	--	--	--	--	--	--	--	--	--	--	31	3	--	--	--	--	--	--	--	--	--	--	--	--	--	--	--	--
S2C15H1L.1-3_11	--	--	--	--	--	--	--	--	--	--	--	--	--	--	--	--	--	--	--	--	--	--	--	--	--	--	--	--	3	2	--	--	--	--	--	--	--	--	--	--	--	--	--	--	--	--
S2C15H1L.1-10	--	--	--	--	--	--	--	--	--	--	--	--	--	--	--	--	--	--	--	--	--	--	--	--	--	--	--	--	1	2	--	--	--	--	--	--	--	--	--	--	--	--	--	--	--	--
S2C15H1L.1-7_4-11	--	--	--	--	--	--	--	--	--	--	--	--	--	--	--	--	--	--	--	--	--	--	--	--	--	--	--	--	1	2	--	--	--	--	--	--	--	--	--	--	--	--	--	--	--	--
S2C15H1L.4	--	--	--	--	--	--	--	--	--	--	--	--	--	--	--	--	--	--	--	--	--	--	--	--	--	--	--	--	1	2	--	--	--	--	--	--	--	--	--	--	--	--	--	--	--	--
S2C15H1L.8-11	--	--	--	--	--	--	--	--	--	--	--	--	--	--	--	--	--	--	--	--	--	--	--	--	--	--	--	--	1	2	--	--	--	--	--	--	--	--	--	--	--	--	--	--	--	--
S2C15H1L.1_10	--	--	--	--	--	--	--	--	--	--	--	--	--	--	--	--	--	--	--	--	--	--	--	--	--	--	--	--	1	1	--	--	--	--	--	--	--	--	--	--	--	--	--	--	--	--
S2C15H1L.3	--	--	--	--	--	--	--	--	--	--	--	--	--	--	--	--	--	--	--	--	--	--	--	--	--	--	--	--	1	1	--	--	--	--	--	--	--	--	--	--	--	--	--	--	--	--
S2C15H1L.3_11	--	--	--	--	--	--	--	--	--	--	--	--	--	--	--	--	--	--	--	--	--	--	--	--	--	--	--	--	1	1	--	--	--	--	--	--	--	--	--	--	--	--	--	--	--	--
S2C15H1L.7_4-5_10_5	--	--	--	--	--	--	--	--	--	--	--	--	--	--	--	--	--	--	--	--	--	--	--	--	--	--	--	--	1	1	--	--	--	--	--	--	--	--	--	--	--	--	--	--	--	--
S2C15H1L.1-10_10_10-11	--	--	--	--	--	--	--	--	--	--	--	--	--	--	--	--	--	--	--	--	--	--	--	--	--	--	--	--	0	1	--	--	--	--	--	--	--	--	--	--	--	--	--	--	--	--
S2C15H1L.1-7_4_9-11	--	--	--	--	--	--	--	--	--	--	--	--	--	--	--	--	--	--	--	--	--	--	--	--	--	--	--	--	0	1	--	--	--	--	--	--	--	--	--	--	--	--	--	--	--	--
S2C15H1L.1_4	--	--	--	--	--	--	--	--	--	--	--	--	--	--	--	--	--	--	--	--	--	--	--	--	--	--	--	--	0	1	--	--	--	--	--	--	--	--	--	--	--	--	--	--	--	--
S2C15H1L.3-4	--	--	--	--	--	--	--	--	--	--	--	--	--	--	--	--	--	--	--	--	--	--	--	--	--	--	--	--	0	1	--	--	--	--	--	--	--	--	--	--	--	--	--	--	--	--
S2C15H1L.1_6-11	--	--	--	--	--	--	--	--	--	--	--	--	--	--	--	--	--	--	--	--	--	--	--	--	--	--	--	--	4	0	--	--	--	--	--	--	--	--	--	--	--	--	--	--	--	--
S2C15H1L.1-7_4	--	--	--	--	--	--	--	--	--	--	--	--	--	--	--	--	--	--	--	--	--	--	--	--	--	--	--	--	3	0	--	--	--	--	--	--	--	--	--	--	--	--	--	--	--	--
S2C15H1L.1-2	--	--	--	--	--	--	--	--	--	--	--	--	--	--	--	--	--	--	--	--	--	--	--	--	--	--	--	--	1	0	--	--	--	--	--	--	--	--	--	--	--	--	--	--	--	--
S2C15H1L.1-3_8-11	--	--	--	--	--	--	--	--	--	--	--	--	--	--	--	--	--	--	--	--	--	--	--	--	--	--	--	--	1	0	--	--	--	--	--	--	--	--	--	--	--	--	--	--	--	--
S2C15H1L.1-9_11	--	--	--	--	--	--	--	--	--	--	--	--	--	--	--	--	--	--	--	--	--	--	--	--	--	--	--	--	1	0	--	--	--	--	--	--	--	--	--	--	--	--	--	--	--	--
S2C15H1L.1_6-9_4	--	--	--	--	--	--	--	--	--	--	--	--	--	--	--	--	--	--	--	--	--	--	--	--	--	--	--	--	1	0	--	--	--	--	--	--	--	--	--	--	--	--	--	--	--	--
S1C16H1L.1-10	--	--	--	--	--	--	--	--	--	--	--	--	--	--	--	--	--	--	--	--	--	--	--	--	--	--	--	--	--	--	969	933	--	--	--	--	--	--	--	--	--	--	--	--	--	--
S1C16H1L.1-3_8-10	--	--	--	--	--	--	--	--	--	--	--	--	--	--	--	--	--	--	--	--	--	--	--	--	--	--	--	--	--	--	19	47	--	--	--	--	--	--	--	--	--	--	--	--	--	--
S1C16H1L.1-6_9_2-10	--	--	--	--	--	--	--	--	--	--	--	--	--	--	--	--	--	--	--	--	--	--	--	--	--	--	--	--	--	--	7	24	--	--	--	--	--	--	--	--	--	--	--	--	--	--
S1C16H1L.1-2_6-10	--	--	--	--	--	--	--	--	--	--	--	--	--	--	--	--	--	--	--	--	--	--	--	--	--	--	--	--	--	--	28	19	--	--	--	--	--	--	--	--	--	--	--	--	--	--
S1C16H1L.1-8	--	--	--	--	--	--	--	--	--	--	--	--	--	--	--	--	--	--	--	--	--	--	--	--	--	--	--	--	--	--	5	13	--	--	--	--	--	--	--	--	--	--	--	--	--	--
S1C16H1L.1	--	--	--	--	--	--	--	--	--	--	--	--	--	--	--	--	--	--	--	--	--	--	--	--	--	--	--	--	--	--	7	11	--	--	--	--	--	--	--	--	--	--	--	--	--	--
S1C16H1L.1-6_9_2-8	--	--	--	--	--	--	--	--	--	--	--	--	--	--	--	--	--	--	--	--	--	--	--	--	--	--	--	--	--	--	0	10	--	--	--	--	--	--	--	--	--	--	--	--	--	--
S1C16H1L.1_10	--	--	--	--	--	--	--	--	--	--	--	--	--	--	--	--	--	--	--	--	--	--	--	--	--	--	--	--	--	--	23	9	--	--	--	--	--	--	--	--	--	--	--	--	--	--
S1C16H1L.1-3_6-10	--	--	--	--	--	--	--	--	--	--	--	--	--	--	--	--	--	--	--	--	--	--	--	--	--	--	--	--	--	--	3	9	--	--	--	--	--	--	--	--	--	--	--	--	--	--
S1C16H1L.1-9_2-10	--	--	--	--	--	--	--	--	--	--	--	--	--	--	--	--	--	--	--	--	--	--	--	--	--	--	--	--	--	--	3	8	--	--	--	--	--	--	--	--	--	--	--	--	--	--
S1C16H1L.6-10	--	--	--	--	--	--	--	--	--	--	--	--	--	--	--	--	--	--	--	--	--	--	--	--	--	--	--	--	--	--	3	8	--	--	--	--	--	--	--	--	--	--	--	--	--	--
S1C16H1L.1-6_9_2-6_9_2-10	--	--	--	--	--	--	--	--	--	--	--	--	--	--	--	--	--	--	--	--	--	--	--	--	--	--	--	--	--	--	2	6	--	--	--	--	--	--	--	--	--	--	--	--	--	--
S1C16H1L.1-5_4-10	--	--	--	--	--	--	--	--	--	--	--	--	--	--	--	--	--	--	--	--	--	--	--	--	--	--	--	--	--	--	2	5	--	--	--	--	--	--	--	--	--	--	--	--	--	--
S1C16H1L.1-4_8-10	--	--	--	--	--	--	--	--	--	--	--	--	--	--	--	--	--	--	--	--	--	--	--	--	--	--	--	--	--	--	4	4	--	--	--	--	--	--	--	--	--	--	--	--	--	--
S1C16H1L.1-2_6-8	--	--	--	--	--	--	--	--	--	--	--	--	--	--	--	--	--	--	--	--	--	--	--	--	--	--	--	--	--	--	2	4	--	--	--	--	--	--	--	--	--	--	--	--	--	--
S1C16H1L.1-2_5-10	--	--	--	--	--	--	--	--	--	--	--	--	--	--	--	--	--	--	--	--	--	--	--	--	--	--	--	--	--	--	1	4	--	--	--	--	--	--	--	--	--	--	--	--	--	--
S1C16H1L.1-4_7-10	--	--	--	--	--	--	--	--	--	--	--	--	--	--	--	--	--	--	--	--	--	--	--	--	--	--	--	--	--	--	1	4	--	--	--	--	--	--	--	--	--	--	--	--	--	--
S1C16H1L.1-3_7-10	--	--	--	--	--	--	--	--	--	--	--	--	--	--	--	--	--	--	--	--	--	--	--	--	--	--	--	--	--	--	2	3	--	--	--	--	--	--	--	--	--	--	--	--	--	--
S1C16H1L.8-10	--	--	--	--	--	--	--	--	--	--	--	--	--	--	--	--	--	--	--	--	--	--	--	--	--	--	--	--	--	--	2	3	--	--	--	--	--	--	--	--	--	--	--	--	--	--
S1C16H1L.1-9_4-10	--	--	--	--	--	--	--	--	--	--	--	--	--	--	--	--	--	--	--	--	--	--	--	--	--	--	--	--	--	--	1	3	--	--	--	--	--	--	--	--	--	--	--	--	--	--
S1C16H1L.1-6_9_2-6_9_2-8	--	--	--	--	--	--	--	--	--	--	--	--	--	--	--	--	--	--	--	--	--	--	--	--	--	--	--	--	--	--	0	3	--	--	--	--	--	--	--	--	--	--	--	--	--	--
S1C16H1L.1-6_9_2_6-10	--	--	--	--	--	--	--	--	--	--	--	--	--	--	--	--	--	--	--	--	--	--	--	--	--	--	--	--	--	--	0	3	--	--	--	--	--	--	--	--	--	--	--	--	--	--
S1C16H1L.1-4_6-10	--	--	--	--	--	--	--	--	--	--	--	--	--	--	--	--	--	--	--	--	--	--	--	--	--	--	--	--	--	--	9	2	--	--	--	--	--	--	--	--	--	--	--	--	--	--
S1C16H1L.1-6_9-10	--	--	--	--	--	--	--	--	--	--	--	--	--	--	--	--	--	--	--	--	--	--	--	--	--	--	--	--	--	--	4	2	--	--	--	--	--	--	--	--	--	--	--	--	--	--
S1C16H1L.1-2	--	--	--	--	--	--	--	--	--	--	--	--	--	--	--	--	--	--	--	--	--	--	--	--	--	--	--	--	--	--	1	2	--	--	--	--	--	--	--	--	--	--	--	--	--	--
S1C16H1L.1-3	--	--	--	--	--	--	--	--	--	--	--	--	--	--	--	--	--	--	--	--	--	--	--	--	--	--	--	--	--	--	1	2	--	--	--	--	--	--	--	--	--	--	--	--	--	--
S1C16H1L.6-8	--	--	--	--	--	--	--	--	--	--	--	--	--	--	--	--	--	--	--	--	--	--	--	--	--	--	--	--	--	--	1	2	--	--	--	--	--	--	--	--	--	--	--	--	--	--
S1C16H1L.7-10	--	--	--	--	--	--	--	--	--	--	--	--	--	--	--	--	--	--	--	--	--	--	--	--	--	--	--	--	--	--	1	2	--	--	--	--	--	--	--	--	--	--	--	--	--	--
S1C16H1L.1-6_9_2-6_9_2-6_9_2-6_9_2-10	--	--	--	--	--	--	--	--	--	--	--	--	--	--	--	--	--	--	--	--	--	--	--	--	--	--	--	--	--	--	0	2	--	--	--	--	--	--	--	--	--	--	--	--	--	--
S1C16H1L.1-3_5-10	--	--	--	--	--	--	--	--	--	--	--	--	--	--	--	--	--	--	--	--	--	--	--	--	--	--	--	--	--	--	2	1	--	--	--	--	--	--	--	--	--	--	--	--	--	--
S1C16H1L.1-2_4-9_2_6-10	--	--	--	--	--	--	--	--	--	--	--	--	--	--	--	--	--	--	--	--	--	--	--	--	--	--	--	--	--	--	1	1	--	--	--	--	--	--	--	--	--	--	--	--	--	--
S1C16H1L.1-2_7-8	--	--	--	--	--	--	--	--	--	--	--	--	--	--	--	--	--	--	--	--	--	--	--	--	--	--	--	--	--	--	1	1	--	--	--	--	--	--	--	--	--	--	--	--	--	--
S1C16H1L.1-6_9_2-6_9_2_6-10	--	--	--	--	--	--	--	--	--	--	--	--	--	--	--	--	--	--	--	--	--	--	--	--	--	--	--	--	--	--	1	1	--	--	--	--	--	--	--	--	--	--	--	--	--	--
S1C16H1L.1-7	--	--	--	--	--	--	--	--	--	--	--	--	--	--	--	--	--	--	--	--	--	--	--	--	--	--	--	--	--	--	1	1	--	--	--	--	--	--	--	--	--	--	--	--	--	--
S1C16H1L.1-8_5-6_9_2-10	--	--	--	--	--	--	--	--	--	--	--	--	--	--	--	--	--	--	--	--	--	--	--	--	--	--	--	--	--	--	1	1	--	--	--	--	--	--	--	--	--	--	--	--	--	--
S1C16H1L.2-10	--	--	--	--	--	--	--	--	--	--	--	--	--	--	--	--	--	--	--	--	--	--	--	--	--	--	--	--	--	--	1	1	--	--	--	--	--	--	--	--	--	--	--	--	--	--
S1C16H1L.2_6-7_4_6-8	--	--	--	--	--	--	--	--	--	--	--	--	--	--	--	--	--	--	--	--	--	--	--	--	--	--	--	--	--	--	1	1	--	--	--	--	--	--	--	--	--	--	--	--	--	--
S1C16H1L.8	--	--	--	--	--	--	--	--	--	--	--	--	--	--	--	--	--	--	--	--	--	--	--	--	--	--	--	--	--	--	1	1	--	--	--	--	--	--	--	--	--	--	--	--	--	--
S1C16H1L.1-2_4_8-10	--	--	--	--	--	--	--	--	--	--	--	--	--	--	--	--	--	--	--	--	--	--	--	--	--	--	--	--	--	--	0	1	--	--	--	--	--	--	--	--	--	--	--	--	--	--
S1C16H1L.1-2_6_8-10	--	--	--	--	--	--	--	--	--	--	--	--	--	--	--	--	--	--	--	--	--	--	--	--	--	--	--	--	--	--	0	1	--	--	--	--	--	--	--	--	--	--	--	--	--	--
S1C16H1L.1-4_4-10	--	--	--	--	--	--	--	--	--	--	--	--	--	--	--	--	--	--	--	--	--	--	--	--	--	--	--	--	--	--	0	1	--	--	--	--	--	--	--	--	--	--	--	--	--	--
S1C16H1L.1-4_6-8	--	--	--	--	--	--	--	--	--	--	--	--	--	--	--	--	--	--	--	--	--	--	--	--	--	--	--	--	--	--	0	1	--	--	--	--	--	--	--	--	--	--	--	--	--	--
S1C16H1L.1-4_6-8_6-10	--	--	--	--	--	--	--	--	--	--	--	--	--	--	--	--	--	--	--	--	--	--	--	--	--	--	--	--	--	--	0	1	--	--	--	--	--	--	--	--	--	--	--	--	--	--
S1C16H1L.1-5_4-6_9-10	--	--	--	--	--	--	--	--	--	--	--	--	--	--	--	--	--	--	--	--	--	--	--	--	--	--	--	--	--	--	0	1	--	--	--	--	--	--	--	--	--	--	--	--	--	--
S1C16H1L.1-5_5-10	--	--	--	--	--	--	--	--	--	--	--	--	--	--	--	--	--	--	--	--	--	--	--	--	--	--	--	--	--	--	0	1	--	--	--	--	--	--	--	--	--	--	--	--	--	--
S1C16H1L.1-6	--	--	--	--	--	--	--	--	--	--	--	--	--	--	--	--	--	--	--	--	--	--	--	--	--	--	--	--	--	--	0	1	--	--	--	--	--	--	--	--	--	--	--	--	--	--
S1C16H1L.1-6_9_2-3_6-10	--	--	--	--	--	--	--	--	--	--	--	--	--	--	--	--	--	--	--	--	--	--	--	--	--	--	--	--	--	--	0	1	--	--	--	--	--	--	--	--	--	--	--	--	--	--
S1C16H1L.1-6_9_2-4_7-10	--	--	--	--	--	--	--	--	--	--	--	--	--	--	--	--	--	--	--	--	--	--	--	--	--	--	--	--	--	--	0	1	--	--	--	--	--	--	--	--	--	--	--	--	--	--
S1C16H1L.1-9_2-9_2-5_4-10	--	--	--	--	--	--	--	--	--	--	--	--	--	--	--	--	--	--	--	--	--	--	--	--	--	--	--	--	--	--	0	1	--	--	--	--	--	--	--	--	--	--	--	--	--	--
S1C16H1L.1-9_4-6_9_2_6-10	--	--	--	--	--	--	--	--	--	--	--	--	--	--	--	--	--	--	--	--	--	--	--	--	--	--	--	--	--	--	0	1	--	--	--	--	--	--	--	--	--	--	--	--	--	--
S1C16H1L.5-10	--	--	--	--	--	--	--	--	--	--	--	--	--	--	--	--	--	--	--	--	--	--	--	--	--	--	--	--	--	--	0	1	--	--	--	--	--	--	--	--	--	--	--	--	--	--
S1C16H1L.9_2-10	--	--	--	--	--	--	--	--	--	--	--	--	--	--	--	--	--	--	--	--	--	--	--	--	--	--	--	--	--	--	0	1	--	--	--	--	--	--	--	--	--	--	--	--	--	--
S1C16H1L.1-4	--	--	--	--	--	--	--	--	--	--	--	--	--	--	--	--	--	--	--	--	--	--	--	--	--	--	--	--	--	--	10	0	--	--	--	--	--	--	--	--	--	--	--	--	--	--
S1C16H1L.1-4_3-10	--	--	--	--	--	--	--	--	--	--	--	--	--	--	--	--	--	--	--	--	--	--	--	--	--	--	--	--	--	--	2	0	--	--	--	--	--	--	--	--	--	--	--	--	--	--
S1C16H1L.1-7_6-10	--	--	--	--	--	--	--	--	--	--	--	--	--	--	--	--	--	--	--	--	--	--	--	--	--	--	--	--	--	--	2	0	--	--	--	--	--	--	--	--	--	--	--	--	--	--
S1C16H1L.1_8-10	--	--	--	--	--	--	--	--	--	--	--	--	--	--	--	--	--	--	--	--	--	--	--	--	--	--	--	--	--	--	2	0	--	--	--	--	--	--	--	--	--	--	--	--	--	--
S1C16H1L.1-3_6_9	--	--	--	--	--	--	--	--	--	--	--	--	--	--	--	--	--	--	--	--	--	--	--	--	--	--	--	--	--	--	1	0	--	--	--	--	--	--	--	--	--	--	--	--	--	--
S1C16H1L.1-3_9-10	--	--	--	--	--	--	--	--	--	--	--	--	--	--	--	--	--	--	--	--	--	--	--	--	--	--	--	--	--	--	1	0	--	--	--	--	--	--	--	--	--	--	--	--	--	--
S1C16H1L.1-4_6-8_7-10	--	--	--	--	--	--	--	--	--	--	--	--	--	--	--	--	--	--	--	--	--	--	--	--	--	--	--	--	--	--	1	0	--	--	--	--	--	--	--	--	--	--	--	--	--	--
S1C16H1L.1-5_10	--	--	--	--	--	--	--	--	--	--	--	--	--	--	--	--	--	--	--	--	--	--	--	--	--	--	--	--	--	--	1	0	--	--	--	--	--	--	--	--	--	--	--	--	--	--
S1C16H1L.1-6_9_2-6_9-10	--	--	--	--	--	--	--	--	--	--	--	--	--	--	--	--	--	--	--	--	--	--	--	--	--	--	--	--	--	--	1	0	--	--	--	--	--	--	--	--	--	--	--	--	--	--
S1C16H1L.1-6_9_2_5-10	--	--	--	--	--	--	--	--	--	--	--	--	--	--	--	--	--	--	--	--	--	--	--	--	--	--	--	--	--	--	1	0	--	--	--	--	--	--	--	--	--	--	--	--	--	--
S1C16H1L.1-7_2-10	--	--	--	--	--	--	--	--	--	--	--	--	--	--	--	--	--	--	--	--	--	--	--	--	--	--	--	--	--	--	1	0	--	--	--	--	--	--	--	--	--	--	--	--	--	--
S1C16H1L.1-9_2-9_2-10	--	--	--	--	--	--	--	--	--	--	--	--	--	--	--	--	--	--	--	--	--	--	--	--	--	--	--	--	--	--	1	0	--	--	--	--	--	--	--	--	--	--	--	--	--	--
S1C16H1L.8-9	--	--	--	--	--	--	--	--	--	--	--	--	--	--	--	--	--	--	--	--	--	--	--	--	--	--	--	--	--	--	1	0	--	--	--	--	--	--	--	--	--	--	--	--	--	--
S1C16H1L.9-10	--	--	--	--	--	--	--	--	--	--	--	--	--	--	--	--	--	--	--	--	--	--	--	--	--	--	--	--	--	--	1	0	--	--	--	--	--	--	--	--	--	--	--	--	--	--
S3C17H1L.1-16	--	--	--	--	--	--	--	--	--	--	--	--	--	--	--	--	--	--	--	--	--	--	--	--	--	--	--	--	--	--	--	--	1313	1133	--	--	--	--	--	--	--	--	--	--	--	--
S3C17H1L.1-13_15-16	--	--	--	--	--	--	--	--	--	--	--	--	--	--	--	--	--	--	--	--	--	--	--	--	--	--	--	--	--	--	--	--	82	65	--	--	--	--	--	--	--	--	--	--	--	--
S3C17H1L.1-14_16	--	--	--	--	--	--	--	--	--	--	--	--	--	--	--	--	--	--	--	--	--	--	--	--	--	--	--	--	--	--	--	--	27	29	--	--	--	--	--	--	--	--	--	--	--	--
S3C17H1L.1-15	--	--	--	--	--	--	--	--	--	--	--	--	--	--	--	--	--	--	--	--	--	--	--	--	--	--	--	--	--	--	--	--	15	19	--	--	--	--	--	--	--	--	--	--	--	--
S3C17H1L.1-8_11-16	--	--	--	--	--	--	--	--	--	--	--	--	--	--	--	--	--	--	--	--	--	--	--	--	--	--	--	--	--	--	--	--	20	11	--	--	--	--	--	--	--	--	--	--	--	--
S3C17H1L.1-13_16	--	--	--	--	--	--	--	--	--	--	--	--	--	--	--	--	--	--	--	--	--	--	--	--	--	--	--	--	--	--	--	--	14	9	--	--	--	--	--	--	--	--	--	--	--	--
S3C17H1L.1-14_7-16	--	--	--	--	--	--	--	--	--	--	--	--	--	--	--	--	--	--	--	--	--	--	--	--	--	--	--	--	--	--	--	--	5	9	--	--	--	--	--	--	--	--	--	--	--	--
S3C17H1L.1-4_8-16	--	--	--	--	--	--	--	--	--	--	--	--	--	--	--	--	--	--	--	--	--	--	--	--	--	--	--	--	--	--	--	--	6	8	--	--	--	--	--	--	--	--	--	--	--	--
S3C17H1L.16	--	--	--	--	--	--	--	--	--	--	--	--	--	--	--	--	--	--	--	--	--	--	--	--	--	--	--	--	--	--	--	--	13	7	--	--	--	--	--	--	--	--	--	--	--	--
S3C17H1L.15-16	--	--	--	--	--	--	--	--	--	--	--	--	--	--	--	--	--	--	--	--	--	--	--	--	--	--	--	--	--	--	--	--	6	4	--	--	--	--	--	--	--	--	--	--	--	--
S3C17H1L.1-10_9-16	--	--	--	--	--	--	--	--	--	--	--	--	--	--	--	--	--	--	--	--	--	--	--	--	--	--	--	--	--	--	--	--	4	4	--	--	--	--	--	--	--	--	--	--	--	--
S3C17H1L.1-13_15_15-16	--	--	--	--	--	--	--	--	--	--	--	--	--	--	--	--	--	--	--	--	--	--	--	--	--	--	--	--	--	--	--	--	7	3	--	--	--	--	--	--	--	--	--	--	--	--
S3C17H1L.1-15_14-16	--	--	--	--	--	--	--	--	--	--	--	--	--	--	--	--	--	--	--	--	--	--	--	--	--	--	--	--	--	--	--	--	6	3	--	--	--	--	--	--	--	--	--	--	--	--
S3C17H1L.1-5_8-13_15-16	--	--	--	--	--	--	--	--	--	--	--	--	--	--	--	--	--	--	--	--	--	--	--	--	--	--	--	--	--	--	--	--	6	3	--	--	--	--	--	--	--	--	--	--	--	--
S3C17H1L.1-13_15_15_15-16	--	--	--	--	--	--	--	--	--	--	--	--	--	--	--	--	--	--	--	--	--	--	--	--	--	--	--	--	--	--	--	--	5	3	--	--	--	--	--	--	--	--	--	--	--	--
S3C17H1L.7	--	--	--	--	--	--	--	--	--	--	--	--	--	--	--	--	--	--	--	--	--	--	--	--	--	--	--	--	--	--	--	--	4	3	--	--	--	--	--	--	--	--	--	--	--	--
S3C17H1L.1-13_15_14-16	--	--	--	--	--	--	--	--	--	--	--	--	--	--	--	--	--	--	--	--	--	--	--	--	--	--	--	--	--	--	--	--	2	3	--	--	--	--	--	--	--	--	--	--	--	--
S3C17H1L.12	--	--	--	--	--	--	--	--	--	--	--	--	--	--	--	--	--	--	--	--	--	--	--	--	--	--	--	--	--	--	--	--	3	2	--	--	--	--	--	--	--	--	--	--	--	--
S3C17H1L.1-4_8-14_16	--	--	--	--	--	--	--	--	--	--	--	--	--	--	--	--	--	--	--	--	--	--	--	--	--	--	--	--	--	--	--	--	2	2	--	--	--	--	--	--	--	--	--	--	--	--
S3C17H1L.1-7_3-4_8-13_15-16	--	--	--	--	--	--	--	--	--	--	--	--	--	--	--	--	--	--	--	--	--	--	--	--	--	--	--	--	--	--	--	--	1	2	--	--	--	--	--	--	--	--	--	--	--	--
S3C17H1L.1-7_3-4_12-16	--	--	--	--	--	--	--	--	--	--	--	--	--	--	--	--	--	--	--	--	--	--	--	--	--	--	--	--	--	--	--	--	0	2	--	--	--	--	--	--	--	--	--	--	--	--
S3C17H1L.1-15_15-16	--	--	--	--	--	--	--	--	--	--	--	--	--	--	--	--	--	--	--	--	--	--	--	--	--	--	--	--	--	--	--	--	5	1	--	--	--	--	--	--	--	--	--	--	--	--
S3C17H1L.1-10_2-13_15-16	--	--	--	--	--	--	--	--	--	--	--	--	--	--	--	--	--	--	--	--	--	--	--	--	--	--	--	--	--	--	--	--	2	1	--	--	--	--	--	--	--	--	--	--	--	--
S3C17H1L.1-14	--	--	--	--	--	--	--	--	--	--	--	--	--	--	--	--	--	--	--	--	--	--	--	--	--	--	--	--	--	--	--	--	2	1	--	--	--	--	--	--	--	--	--	--	--	--
S3C17H1L.1-7_11-14_16	--	--	--	--	--	--	--	--	--	--	--	--	--	--	--	--	--	--	--	--	--	--	--	--	--	--	--	--	--	--	--	--	2	1	--	--	--	--	--	--	--	--	--	--	--	--
S3C17H1L.1_7-13_16	--	--	--	--	--	--	--	--	--	--	--	--	--	--	--	--	--	--	--	--	--	--	--	--	--	--	--	--	--	--	--	--	2	1	--	--	--	--	--	--	--	--	--	--	--	--
S3C17H1L.1-13_15_14-15	--	--	--	--	--	--	--	--	--	--	--	--	--	--	--	--	--	--	--	--	--	--	--	--	--	--	--	--	--	--	--	--	1	1	--	--	--	--	--	--	--	--	--	--	--	--
S3C17H1L.1-14_9-15_14-15	--	--	--	--	--	--	--	--	--	--	--	--	--	--	--	--	--	--	--	--	--	--	--	--	--	--	--	--	--	--	--	--	1	1	--	--	--	--	--	--	--	--	--	--	--	--
S3C17H1L.1-2_8-13_16	--	--	--	--	--	--	--	--	--	--	--	--	--	--	--	--	--	--	--	--	--	--	--	--	--	--	--	--	--	--	--	--	1	1	--	--	--	--	--	--	--	--	--	--	--	--
S3C17H1L.1-3_16	--	--	--	--	--	--	--	--	--	--	--	--	--	--	--	--	--	--	--	--	--	--	--	--	--	--	--	--	--	--	--	--	1	1	--	--	--	--	--	--	--	--	--	--	--	--
S3C17H1L.1-3_9-16	--	--	--	--	--	--	--	--	--	--	--	--	--	--	--	--	--	--	--	--	--	--	--	--	--	--	--	--	--	--	--	--	1	1	--	--	--	--	--	--	--	--	--	--	--	--
S3C17H1L.1-4_11-15_15-16	--	--	--	--	--	--	--	--	--	--	--	--	--	--	--	--	--	--	--	--	--	--	--	--	--	--	--	--	--	--	--	--	1	1	--	--	--	--	--	--	--	--	--	--	--	--
S3C17H1L.1-6_14-16	--	--	--	--	--	--	--	--	--	--	--	--	--	--	--	--	--	--	--	--	--	--	--	--	--	--	--	--	--	--	--	--	1	1	--	--	--	--	--	--	--	--	--	--	--	--
S3C17H1L.10_12	--	--	--	--	--	--	--	--	--	--	--	--	--	--	--	--	--	--	--	--	--	--	--	--	--	--	--	--	--	--	--	--	1	1	--	--	--	--	--	--	--	--	--	--	--	--
S3C17H1L.2	--	--	--	--	--	--	--	--	--	--	--	--	--	--	--	--	--	--	--	--	--	--	--	--	--	--	--	--	--	--	--	--	1	1	--	--	--	--	--	--	--	--	--	--	--	--
S3C17H1L.9	--	--	--	--	--	--	--	--	--	--	--	--	--	--	--	--	--	--	--	--	--	--	--	--	--	--	--	--	--	--	--	--	1	1	--	--	--	--	--	--	--	--	--	--	--	--
S3C17H1L.1-10_13-16	--	--	--	--	--	--	--	--	--	--	--	--	--	--	--	--	--	--	--	--	--	--	--	--	--	--	--	--	--	--	--	--	0	1	--	--	--	--	--	--	--	--	--	--	--	--
S3C17H1L.1-13_2-5_8-13_15-16	--	--	--	--	--	--	--	--	--	--	--	--	--	--	--	--	--	--	--	--	--	--	--	--	--	--	--	--	--	--	--	--	0	1	--	--	--	--	--	--	--	--	--	--	--	--
S3C17H1L.1-14_14_16	--	--	--	--	--	--	--	--	--	--	--	--	--	--	--	--	--	--	--	--	--	--	--	--	--	--	--	--	--	--	--	--	0	1	--	--	--	--	--	--	--	--	--	--	--	--
S3C17H1L.1-15_14_16	--	--	--	--	--	--	--	--	--	--	--	--	--	--	--	--	--	--	--	--	--	--	--	--	--	--	--	--	--	--	--	--	0	1	--	--	--	--	--	--	--	--	--	--	--	--
S3C17H1L.1-4_8-10_13-16	--	--	--	--	--	--	--	--	--	--	--	--	--	--	--	--	--	--	--	--	--	--	--	--	--	--	--	--	--	--	--	--	0	1	--	--	--	--	--	--	--	--	--	--	--	--
S3C17H1L.1-5_13_15-16	--	--	--	--	--	--	--	--	--	--	--	--	--	--	--	--	--	--	--	--	--	--	--	--	--	--	--	--	--	--	--	--	0	1	--	--	--	--	--	--	--	--	--	--	--	--
S3C17H1L.1-7_13-14_16	--	--	--	--	--	--	--	--	--	--	--	--	--	--	--	--	--	--	--	--	--	--	--	--	--	--	--	--	--	--	--	--	0	1	--	--	--	--	--	--	--	--	--	--	--	--
S3C17H1L.1-8_12-16	--	--	--	--	--	--	--	--	--	--	--	--	--	--	--	--	--	--	--	--	--	--	--	--	--	--	--	--	--	--	--	--	0	1	--	--	--	--	--	--	--	--	--	--	--	--
S3C17H1L.1_7-15_15	--	--	--	--	--	--	--	--	--	--	--	--	--	--	--	--	--	--	--	--	--	--	--	--	--	--	--	--	--	--	--	--	0	1	--	--	--	--	--	--	--	--	--	--	--	--
S3C17H1L.1-10_12-13_15-16	--	--	--	--	--	--	--	--	--	--	--	--	--	--	--	--	--	--	--	--	--	--	--	--	--	--	--	--	--	--	--	--	2	0	--	--	--	--	--	--	--	--	--	--	--	--
S3C17H1L.1-13_2-13_15-16	--	--	--	--	--	--	--	--	--	--	--	--	--	--	--	--	--	--	--	--	--	--	--	--	--	--	--	--	--	--	--	--	2	0	--	--	--	--	--	--	--	--	--	--	--	--
S3C17H1L.1-13_2-13_16	--	--	--	--	--	--	--	--	--	--	--	--	--	--	--	--	--	--	--	--	--	--	--	--	--	--	--	--	--	--	--	--	2	0	--	--	--	--	--	--	--	--	--	--	--	--
S3C17H1L.1-4_12-16	--	--	--	--	--	--	--	--	--	--	--	--	--	--	--	--	--	--	--	--	--	--	--	--	--	--	--	--	--	--	--	--	2	0	--	--	--	--	--	--	--	--	--	--	--	--
S3C17H1L.1-5_8-16	--	--	--	--	--	--	--	--	--	--	--	--	--	--	--	--	--	--	--	--	--	--	--	--	--	--	--	--	--	--	--	--	2	0	--	--	--	--	--	--	--	--	--	--	--	--
S3C17H1L.1-10_7-13_15-16	--	--	--	--	--	--	--	--	--	--	--	--	--	--	--	--	--	--	--	--	--	--	--	--	--	--	--	--	--	--	--	--	1	0	--	--	--	--	--	--	--	--	--	--	--	--
S3C17H1L.1-14_7-14_7-14_7-16	--	--	--	--	--	--	--	--	--	--	--	--	--	--	--	--	--	--	--	--	--	--	--	--	--	--	--	--	--	--	--	--	1	0	--	--	--	--	--	--	--	--	--	--	--	--
S3C17H1L.1-14_7-14_7-16	--	--	--	--	--	--	--	--	--	--	--	--	--	--	--	--	--	--	--	--	--	--	--	--	--	--	--	--	--	--	--	--	1	0	--	--	--	--	--	--	--	--	--	--	--	--
S3C17H1L.1-14_7-15	--	--	--	--	--	--	--	--	--	--	--	--	--	--	--	--	--	--	--	--	--	--	--	--	--	--	--	--	--	--	--	--	1	0	--	--	--	--	--	--	--	--	--	--	--	--
S3C17H1L.1-2_8-14_16	--	--	--	--	--	--	--	--	--	--	--	--	--	--	--	--	--	--	--	--	--	--	--	--	--	--	--	--	--	--	--	--	1	0	--	--	--	--	--	--	--	--	--	--	--	--
S3C17H1L.1-5_5-16	--	--	--	--	--	--	--	--	--	--	--	--	--	--	--	--	--	--	--	--	--	--	--	--	--	--	--	--	--	--	--	--	1	0	--	--	--	--	--	--	--	--	--	--	--	--
S3C17H1L.1-5_7	--	--	--	--	--	--	--	--	--	--	--	--	--	--	--	--	--	--	--	--	--	--	--	--	--	--	--	--	--	--	--	--	1	0	--	--	--	--	--	--	--	--	--	--	--	--
S3C17H1L.1-6_13_2-13_15-16	--	--	--	--	--	--	--	--	--	--	--	--	--	--	--	--	--	--	--	--	--	--	--	--	--	--	--	--	--	--	--	--	1	0	--	--	--	--	--	--	--	--	--	--	--	--
S3C17H1L.1-6_16	--	--	--	--	--	--	--	--	--	--	--	--	--	--	--	--	--	--	--	--	--	--	--	--	--	--	--	--	--	--	--	--	1	0	--	--	--	--	--	--	--	--	--	--	--	--
S3C17H1L.1-6_9-16	--	--	--	--	--	--	--	--	--	--	--	--	--	--	--	--	--	--	--	--	--	--	--	--	--	--	--	--	--	--	--	--	1	0	--	--	--	--	--	--	--	--	--	--	--	--
S3C17H1L.1_7-10_2-15	--	--	--	--	--	--	--	--	--	--	--	--	--	--	--	--	--	--	--	--	--	--	--	--	--	--	--	--	--	--	--	--	1	0	--	--	--	--	--	--	--	--	--	--	--	--
S3C17H1L.3_5-13_15-16	--	--	--	--	--	--	--	--	--	--	--	--	--	--	--	--	--	--	--	--	--	--	--	--	--	--	--	--	--	--	--	--	1	0	--	--	--	--	--	--	--	--	--	--	--	--
S2C18H1L.1-12	--	--	--	--	--	--	--	--	--	--	--	--	--	--	--	--	--	--	--	--	--	--	--	--	--	--	--	--	--	--	--	--	--	--	1260	1242	--	--	--	--	--	--	--	--	--	--
S2C18H1L.1-2_3/7_8-12	--	--	--	--	--	--	--	--	--	--	--	--	--	--	--	--	--	--	--	--	--	--	--	--	--	--	--	--	--	--	--	--	--	--	558	594	--	--	--	--	--	--	--	--	--	--
S2C18H1L.1-2_7_4-12	--	--	--	--	--	--	--	--	--	--	--	--	--	--	--	--	--	--	--	--	--	--	--	--	--	--	--	--	--	--	--	--	--	--	298	222	--	--	--	--	--	--	--	--	--	--
S2C18H1L.1-9_12	--	--	--	--	--	--	--	--	--	--	--	--	--	--	--	--	--	--	--	--	--	--	--	--	--	--	--	--	--	--	--	--	--	--	82	77	--	--	--	--	--	--	--	--	--	--
S2C18H1L.1-2_7-12	--	--	--	--	--	--	--	--	--	--	--	--	--	--	--	--	--	--	--	--	--	--	--	--	--	--	--	--	--	--	--	--	--	--	101	65	--	--	--	--	--	--	--	--	--	--
S2C18H1L.1-3_12	--	--	--	--	--	--	--	--	--	--	--	--	--	--	--	--	--	--	--	--	--	--	--	--	--	--	--	--	--	--	--	--	--	--	46	47	--	--	--	--	--	--	--	--	--	--
S2C18H1L.1-3	--	--	--	--	--	--	--	--	--	--	--	--	--	--	--	--	--	--	--	--	--	--	--	--	--	--	--	--	--	--	--	--	--	--	40	41	--	--	--	--	--	--	--	--	--	--
S2C18H1L.1-7_10-12	--	--	--	--	--	--	--	--	--	--	--	--	--	--	--	--	--	--	--	--	--	--	--	--	--	--	--	--	--	--	--	--	--	--	36	31	--	--	--	--	--	--	--	--	--	--
S2C18H1L.1-2_9-12	--	--	--	--	--	--	--	--	--	--	--	--	--	--	--	--	--	--	--	--	--	--	--	--	--	--	--	--	--	--	--	--	--	--	22	27	--	--	--	--	--	--	--	--	--	--
S2C18H1L.1-2_7_4-9_12	--	--	--	--	--	--	--	--	--	--	--	--	--	--	--	--	--	--	--	--	--	--	--	--	--	--	--	--	--	--	--	--	--	--	22	24	--	--	--	--	--	--	--	--	--	--
S2C18H1L.1-10_10-12	--	--	--	--	--	--	--	--	--	--	--	--	--	--	--	--	--	--	--	--	--	--	--	--	--	--	--	--	--	--	--	--	--	--	21	24	--	--	--	--	--	--	--	--	--	--
S2C18H1L.1-3_8-9_12	--	--	--	--	--	--	--	--	--	--	--	--	--	--	--	--	--	--	--	--	--	--	--	--	--	--	--	--	--	--	--	--	--	--	22	23	--	--	--	--	--	--	--	--	--	--
S2C18H1L.1-7_4-12	--	--	--	--	--	--	--	--	--	--	--	--	--	--	--	--	--	--	--	--	--	--	--	--	--	--	--	--	--	--	--	--	--	--	18	20	--	--	--	--	--	--	--	--	--	--
S2C18H1L.1-2_7_4-7_4-12	--	--	--	--	--	--	--	--	--	--	--	--	--	--	--	--	--	--	--	--	--	--	--	--	--	--	--	--	--	--	--	--	--	--	11	19	--	--	--	--	--	--	--	--	--	--
S2C18H1L.1-3_8-12	--	--	--	--	--	--	--	--	--	--	--	--	--	--	--	--	--	--	--	--	--	--	--	--	--	--	--	--	--	--	--	--	--	--	16	15	--	--	--	--	--	--	--	--	--	--
S2C18H1L.1-6_3-12	--	--	--	--	--	--	--	--	--	--	--	--	--	--	--	--	--	--	--	--	--	--	--	--	--	--	--	--	--	--	--	--	--	--	15	15	--	--	--	--	--	--	--	--	--	--
S2C18H1L.1-2_3/7_8-9_12	--	--	--	--	--	--	--	--	--	--	--	--	--	--	--	--	--	--	--	--	--	--	--	--	--	--	--	--	--	--	--	--	--	--	10	15	--	--	--	--	--	--	--	--	--	--
S2C18H1L.1-2_7-9_12	--	--	--	--	--	--	--	--	--	--	--	--	--	--	--	--	--	--	--	--	--	--	--	--	--	--	--	--	--	--	--	--	--	--	23	14	--	--	--	--	--	--	--	--	--	--
S2C18H1L.1-2_7_4_11-12	--	--	--	--	--	--	--	--	--	--	--	--	--	--	--	--	--	--	--	--	--	--	--	--	--	--	--	--	--	--	--	--	--	--	10	14	--	--	--	--	--	--	--	--	--	--
S2C18H1L.1-11_10-12	--	--	--	--	--	--	--	--	--	--	--	--	--	--	--	--	--	--	--	--	--	--	--	--	--	--	--	--	--	--	--	--	--	--	13	12	--	--	--	--	--	--	--	--	--	--
S2C18H1L.1_8-9_12	--	--	--	--	--	--	--	--	--	--	--	--	--	--	--	--	--	--	--	--	--	--	--	--	--	--	--	--	--	--	--	--	--	--	13	12	--	--	--	--	--	--	--	--	--	--
S2C18H1L.1-2_7_4-11_10-12	--	--	--	--	--	--	--	--	--	--	--	--	--	--	--	--	--	--	--	--	--	--	--	--	--	--	--	--	--	--	--	--	--	--	23	11	--	--	--	--	--	--	--	--	--	--
S2C18H1L.1-2_3/7_8-11_10-12	--	--	--	--	--	--	--	--	--	--	--	--	--	--	--	--	--	--	--	--	--	--	--	--	--	--	--	--	--	--	--	--	--	--	11	11	--	--	--	--	--	--	--	--	--	--
S2C18H1L.1-2_7_4-10_10-12	--	--	--	--	--	--	--	--	--	--	--	--	--	--	--	--	--	--	--	--	--	--	--	--	--	--	--	--	--	--	--	--	--	--	11	10	--	--	--	--	--	--	--	--	--	--
S2C18H1L.1-6_3_8-12	--	--	--	--	--	--	--	--	--	--	--	--	--	--	--	--	--	--	--	--	--	--	--	--	--	--	--	--	--	--	--	--	--	--	9	9	--	--	--	--	--	--	--	--	--	--
S2C18H1L.1-2_7-10_9-12	--	--	--	--	--	--	--	--	--	--	--	--	--	--	--	--	--	--	--	--	--	--	--	--	--	--	--	--	--	--	--	--	--	--	13	8	--	--	--	--	--	--	--	--	--	--
S2C18H1L.1-2_7_4	--	--	--	--	--	--	--	--	--	--	--	--	--	--	--	--	--	--	--	--	--	--	--	--	--	--	--	--	--	--	--	--	--	--	13	8	--	--	--	--	--	--	--	--	--	--
S2C18H1L.1_12	--	--	--	--	--	--	--	--	--	--	--	--	--	--	--	--	--	--	--	--	--	--	--	--	--	--	--	--	--	--	--	--	--	--	10	8	--	--	--	--	--	--	--	--	--	--
S2C18H1L.1-2_7_4-6_3-12	--	--	--	--	--	--	--	--	--	--	--	--	--	--	--	--	--	--	--	--	--	--	--	--	--	--	--	--	--	--	--	--	--	--	16	6	--	--	--	--	--	--	--	--	--	--
S2C18H1L.1-7_2_9-12	--	--	--	--	--	--	--	--	--	--	--	--	--	--	--	--	--	--	--	--	--	--	--	--	--	--	--	--	--	--	--	--	--	--	15	6	--	--	--	--	--	--	--	--	--	--
S2C18H1L.1-2_3/7_8-10_9-12	--	--	--	--	--	--	--	--	--	--	--	--	--	--	--	--	--	--	--	--	--	--	--	--	--	--	--	--	--	--	--	--	--	--	8	6	--	--	--	--	--	--	--	--	--	--
S2C18H1L.1-2_7_4-7_10_5-12	--	--	--	--	--	--	--	--	--	--	--	--	--	--	--	--	--	--	--	--	--	--	--	--	--	--	--	--	--	--	--	--	--	--	12	5	--	--	--	--	--	--	--	--	--	--
S2C18H1L.1-9_8-9_12	--	--	--	--	--	--	--	--	--	--	--	--	--	--	--	--	--	--	--	--	--	--	--	--	--	--	--	--	--	--	--	--	--	--	6	5	--	--	--	--	--	--	--	--	--	--
S2C18H1L.1-2_7_4-6_3	--	--	--	--	--	--	--	--	--	--	--	--	--	--	--	--	--	--	--	--	--	--	--	--	--	--	--	--	--	--	--	--	--	--	4	5	--	--	--	--	--	--	--	--	--	--
S2C18H1L.1-7_9-12	--	--	--	--	--	--	--	--	--	--	--	--	--	--	--	--	--	--	--	--	--	--	--	--	--	--	--	--	--	--	--	--	--	--	4	5	--	--	--	--	--	--	--	--	--	--
S2C18H1L.1-2_3/7_8-11_10-11_10-12	--	--	--	--	--	--	--	--	--	--	--	--	--	--	--	--	--	--	--	--	--	--	--	--	--	--	--	--	--	--	--	--	--	--	13	4	--	--	--	--	--	--	--	--	--	--
S2C18H1L.1-3_10_5-10_10-12	--	--	--	--	--	--	--	--	--	--	--	--	--	--	--	--	--	--	--	--	--	--	--	--	--	--	--	--	--	--	--	--	--	--	3	4	--	--	--	--	--	--	--	--	--	--
S2C18H1L.1-4_11-12	--	--	--	--	--	--	--	--	--	--	--	--	--	--	--	--	--	--	--	--	--	--	--	--	--	--	--	--	--	--	--	--	--	--	1	4	--	--	--	--	--	--	--	--	--	--
S2C18H1L.1-2_3/7_10-12	--	--	--	--	--	--	--	--	--	--	--	--	--	--	--	--	--	--	--	--	--	--	--	--	--	--	--	--	--	--	--	--	--	--	5	3	--	--	--	--	--	--	--	--	--	--
S2C18H1L.1-2_7_12	--	--	--	--	--	--	--	--	--	--	--	--	--	--	--	--	--	--	--	--	--	--	--	--	--	--	--	--	--	--	--	--	--	--	5	3	--	--	--	--	--	--	--	--	--	--
S2C18H1L.1_6_3/7_8-10_9-12	--	--	--	--	--	--	--	--	--	--	--	--	--	--	--	--	--	--	--	--	--	--	--	--	--	--	--	--	--	--	--	--	--	--	5	3	--	--	--	--	--	--	--	--	--	--
S2C18H1L.1-7_4_11-12	--	--	--	--	--	--	--	--	--	--	--	--	--	--	--	--	--	--	--	--	--	--	--	--	--	--	--	--	--	--	--	--	--	--	2	3	--	--	--	--	--	--	--	--	--	--
S2C18H1L.1-2_3/7_8-10_9-11_4	--	--	--	--	--	--	--	--	--	--	--	--	--	--	--	--	--	--	--	--	--	--	--	--	--	--	--	--	--	--	--	--	--	--	0	3	--	--	--	--	--	--	--	--	--	--
S2C18H1L.3-12	--	--	--	--	--	--	--	--	--	--	--	--	--	--	--	--	--	--	--	--	--	--	--	--	--	--	--	--	--	--	--	--	--	--	0	3	--	--	--	--	--	--	--	--	--	--
S2C18H1L.1-2_3/7_8-11_10-11_10-11_4	--	--	--	--	--	--	--	--	--	--	--	--	--	--	--	--	--	--	--	--	--	--	--	--	--	--	--	--	--	--	--	--	--	--	6	2	--	--	--	--	--	--	--	--	--	--
S2C18H1L.1-7_12	--	--	--	--	--	--	--	--	--	--	--	--	--	--	--	--	--	--	--	--	--	--	--	--	--	--	--	--	--	--	--	--	--	--	5	2	--	--	--	--	--	--	--	--	--	--
S2C18H1L.1-10_5-12	--	--	--	--	--	--	--	--	--	--	--	--	--	--	--	--	--	--	--	--	--	--	--	--	--	--	--	--	--	--	--	--	--	--	3	2	--	--	--	--	--	--	--	--	--	--
S2C18H1L.1-3_10	--	--	--	--	--	--	--	--	--	--	--	--	--	--	--	--	--	--	--	--	--	--	--	--	--	--	--	--	--	--	--	--	--	--	3	2	--	--	--	--	--	--	--	--	--	--
S2C18H1L.1-5_8_7-12	--	--	--	--	--	--	--	--	--	--	--	--	--	--	--	--	--	--	--	--	--	--	--	--	--	--	--	--	--	--	--	--	--	--	3	2	--	--	--	--	--	--	--	--	--	--
S2C18H1L.1-6_3	--	--	--	--	--	--	--	--	--	--	--	--	--	--	--	--	--	--	--	--	--	--	--	--	--	--	--	--	--	--	--	--	--	--	3	2	--	--	--	--	--	--	--	--	--	--
S2C18H1L.1-6_3/7_8-12	--	--	--	--	--	--	--	--	--	--	--	--	--	--	--	--	--	--	--	--	--	--	--	--	--	--	--	--	--	--	--	--	--	--	3	2	--	--	--	--	--	--	--	--	--	--
S2C18H1L.1-10	--	--	--	--	--	--	--	--	--	--	--	--	--	--	--	--	--	--	--	--	--	--	--	--	--	--	--	--	--	--	--	--	--	--	2	2	--	--	--	--	--	--	--	--	--	--
S2C18H1L.1-10_10_5-10_10-12	--	--	--	--	--	--	--	--	--	--	--	--	--	--	--	--	--	--	--	--	--	--	--	--	--	--	--	--	--	--	--	--	--	--	2	2	--	--	--	--	--	--	--	--	--	--
S2C18H1L.1-10_5-6_3_10-12	--	--	--	--	--	--	--	--	--	--	--	--	--	--	--	--	--	--	--	--	--	--	--	--	--	--	--	--	--	--	--	--	--	--	2	2	--	--	--	--	--	--	--	--	--	--
S2C18H1L.1-10_9-12	--	--	--	--	--	--	--	--	--	--	--	--	--	--	--	--	--	--	--	--	--	--	--	--	--	--	--	--	--	--	--	--	--	--	2	2	--	--	--	--	--	--	--	--	--	--
S2C18H1L.1-2_3/7_4	--	--	--	--	--	--	--	--	--	--	--	--	--	--	--	--	--	--	--	--	--	--	--	--	--	--	--	--	--	--	--	--	--	--	2	2	--	--	--	--	--	--	--	--	--	--
S2C18H1L.1-2_3/7_8_11-12	--	--	--	--	--	--	--	--	--	--	--	--	--	--	--	--	--	--	--	--	--	--	--	--	--	--	--	--	--	--	--	--	--	--	2	2	--	--	--	--	--	--	--	--	--	--
S2C18H1L.1-2_7-9_4-12	--	--	--	--	--	--	--	--	--	--	--	--	--	--	--	--	--	--	--	--	--	--	--	--	--	--	--	--	--	--	--	--	--	--	2	2	--	--	--	--	--	--	--	--	--	--
S2C18H1L.6_3	--	--	--	--	--	--	--	--	--	--	--	--	--	--	--	--	--	--	--	--	--	--	--	--	--	--	--	--	--	--	--	--	--	--	2	2	--	--	--	--	--	--	--	--	--	--
S2C18H1L.1-2_5-12	--	--	--	--	--	--	--	--	--	--	--	--	--	--	--	--	--	--	--	--	--	--	--	--	--	--	--	--	--	--	--	--	--	--	1	2	--	--	--	--	--	--	--	--	--	--
S2C18H1L.1-2_7_4-10_5-6_3-12	--	--	--	--	--	--	--	--	--	--	--	--	--	--	--	--	--	--	--	--	--	--	--	--	--	--	--	--	--	--	--	--	--	--	1	2	--	--	--	--	--	--	--	--	--	--
S2C18H1L.1_8-12	--	--	--	--	--	--	--	--	--	--	--	--	--	--	--	--	--	--	--	--	--	--	--	--	--	--	--	--	--	--	--	--	--	--	1	2	--	--	--	--	--	--	--	--	--	--
S2C18H1L.1-11_10-11_10-12	--	--	--	--	--	--	--	--	--	--	--	--	--	--	--	--	--	--	--	--	--	--	--	--	--	--	--	--	--	--	--	--	--	--	0	2	--	--	--	--	--	--	--	--	--	--
S2C18H1L.1-2_3/7_8-11_8-12	--	--	--	--	--	--	--	--	--	--	--	--	--	--	--	--	--	--	--	--	--	--	--	--	--	--	--	--	--	--	--	--	--	--	0	2	--	--	--	--	--	--	--	--	--	--
S2C18H1L.1-2_3/7_4-7_10-12	--	--	--	--	--	--	--	--	--	--	--	--	--	--	--	--	--	--	--	--	--	--	--	--	--	--	--	--	--	--	--	--	--	--	5	1	--	--	--	--	--	--	--	--	--	--
S2C18H1L.1	--	--	--	--	--	--	--	--	--	--	--	--	--	--	--	--	--	--	--	--	--	--	--	--	--	--	--	--	--	--	--	--	--	--	3	1	--	--	--	--	--	--	--	--	--	--
S2C18H1L.1_6_3/7_8-12	--	--	--	--	--	--	--	--	--	--	--	--	--	--	--	--	--	--	--	--	--	--	--	--	--	--	--	--	--	--	--	--	--	--	3	1	--	--	--	--	--	--	--	--	--	--
S2C18H1L.1-2_3/7_8	--	--	--	--	--	--	--	--	--	--	--	--	--	--	--	--	--	--	--	--	--	--	--	--	--	--	--	--	--	--	--	--	--	--	2	1	--	--	--	--	--	--	--	--	--	--
S2C18H1L.1-2_3/7_8-11_2_3/7_8-12	--	--	--	--	--	--	--	--	--	--	--	--	--	--	--	--	--	--	--	--	--	--	--	--	--	--	--	--	--	--	--	--	--	--	2	1	--	--	--	--	--	--	--	--	--	--
S2C18H1L.1-2_7-8_10-11_4	--	--	--	--	--	--	--	--	--	--	--	--	--	--	--	--	--	--	--	--	--	--	--	--	--	--	--	--	--	--	--	--	--	--	2	1	--	--	--	--	--	--	--	--	--	--
S2C18H1L.1-2_7_4-10_10_9_12	--	--	--	--	--	--	--	--	--	--	--	--	--	--	--	--	--	--	--	--	--	--	--	--	--	--	--	--	--	--	--	--	--	--	2	1	--	--	--	--	--	--	--	--	--	--
S2C18H1L.1-2_9_9-12	--	--	--	--	--	--	--	--	--	--	--	--	--	--	--	--	--	--	--	--	--	--	--	--	--	--	--	--	--	--	--	--	--	--	2	1	--	--	--	--	--	--	--	--	--	--
S2C18H1L.1-6_3/7_8-10_9_12	--	--	--	--	--	--	--	--	--	--	--	--	--	--	--	--	--	--	--	--	--	--	--	--	--	--	--	--	--	--	--	--	--	--	2	1	--	--	--	--	--	--	--	--	--	--
S2C18H1L.1-9_2-12	--	--	--	--	--	--	--	--	--	--	--	--	--	--	--	--	--	--	--	--	--	--	--	--	--	--	--	--	--	--	--	--	--	--	2	1	--	--	--	--	--	--	--	--	--	--
S2C18H1L.1_6_3/7_8-10_9-10_9_12	--	--	--	--	--	--	--	--	--	--	--	--	--	--	--	--	--	--	--	--	--	--	--	--	--	--	--	--	--	--	--	--	--	--	2	1	--	--	--	--	--	--	--	--	--	--
S2C18H1L.5-10_10-12	--	--	--	--	--	--	--	--	--	--	--	--	--	--	--	--	--	--	--	--	--	--	--	--	--	--	--	--	--	--	--	--	--	--	2	1	--	--	--	--	--	--	--	--	--	--
S2C18H1L.7_4-9_12	--	--	--	--	--	--	--	--	--	--	--	--	--	--	--	--	--	--	--	--	--	--	--	--	--	--	--	--	--	--	--	--	--	--	2	1	--	--	--	--	--	--	--	--	--	--
S2C18H1L.1-10_10_5-10_10_5	--	--	--	--	--	--	--	--	--	--	--	--	--	--	--	--	--	--	--	--	--	--	--	--	--	--	--	--	--	--	--	--	--	--	1	1	--	--	--	--	--	--	--	--	--	--
S2C18H1L.1-10_10_5_7-10_12	--	--	--	--	--	--	--	--	--	--	--	--	--	--	--	--	--	--	--	--	--	--	--	--	--	--	--	--	--	--	--	--	--	--	1	1	--	--	--	--	--	--	--	--	--	--
S2C18H1L.1-11_11-12	--	--	--	--	--	--	--	--	--	--	--	--	--	--	--	--	--	--	--	--	--	--	--	--	--	--	--	--	--	--	--	--	--	--	1	1	--	--	--	--	--	--	--	--	--	--
S2C18H1L.1-11_2-12	--	--	--	--	--	--	--	--	--	--	--	--	--	--	--	--	--	--	--	--	--	--	--	--	--	--	--	--	--	--	--	--	--	--	1	1	--	--	--	--	--	--	--	--	--	--
S2C18H1L.1-2_5-11_10-11_4	--	--	--	--	--	--	--	--	--	--	--	--	--	--	--	--	--	--	--	--	--	--	--	--	--	--	--	--	--	--	--	--	--	--	1	1	--	--	--	--	--	--	--	--	--	--
S2C18H1L.1-2_7-11_10-12	--	--	--	--	--	--	--	--	--	--	--	--	--	--	--	--	--	--	--	--	--	--	--	--	--	--	--	--	--	--	--	--	--	--	1	1	--	--	--	--	--	--	--	--	--	--
S2C18H1L.1-2_7_4-10_9-10_9-11_4	--	--	--	--	--	--	--	--	--	--	--	--	--	--	--	--	--	--	--	--	--	--	--	--	--	--	--	--	--	--	--	--	--	--	1	1	--	--	--	--	--	--	--	--	--	--
S2C18H1L.1-2_7_4-10_9-11_4	--	--	--	--	--	--	--	--	--	--	--	--	--	--	--	--	--	--	--	--	--	--	--	--	--	--	--	--	--	--	--	--	--	--	1	1	--	--	--	--	--	--	--	--	--	--
S2C18H1L.1-2_7_4-10_9_12	--	--	--	--	--	--	--	--	--	--	--	--	--	--	--	--	--	--	--	--	--	--	--	--	--	--	--	--	--	--	--	--	--	--	1	1	--	--	--	--	--	--	--	--	--	--
S2C18H1L.1-2_7_4-11_4	--	--	--	--	--	--	--	--	--	--	--	--	--	--	--	--	--	--	--	--	--	--	--	--	--	--	--	--	--	--	--	--	--	--	1	1	--	--	--	--	--	--	--	--	--	--
S2C18H1L.1-2_7_4-7_2-12	--	--	--	--	--	--	--	--	--	--	--	--	--	--	--	--	--	--	--	--	--	--	--	--	--	--	--	--	--	--	--	--	--	--	1	1	--	--	--	--	--	--	--	--	--	--
S2C18H1L.1-2_7_4-7_2_9-12	--	--	--	--	--	--	--	--	--	--	--	--	--	--	--	--	--	--	--	--	--	--	--	--	--	--	--	--	--	--	--	--	--	--	1	1	--	--	--	--	--	--	--	--	--	--
S2C18H1L.1-3_8	--	--	--	--	--	--	--	--	--	--	--	--	--	--	--	--	--	--	--	--	--	--	--	--	--	--	--	--	--	--	--	--	--	--	1	1	--	--	--	--	--	--	--	--	--	--
S2C18H1L.1-3_8-9	--	--	--	--	--	--	--	--	--	--	--	--	--	--	--	--	--	--	--	--	--	--	--	--	--	--	--	--	--	--	--	--	--	--	1	1	--	--	--	--	--	--	--	--	--	--
S2C18H1L.1-3_8-9_2_7_4-9_12	--	--	--	--	--	--	--	--	--	--	--	--	--	--	--	--	--	--	--	--	--	--	--	--	--	--	--	--	--	--	--	--	--	--	1	1	--	--	--	--	--	--	--	--	--	--
S2C18H1L.1-3_8-9_8-9_2_7_4-9_12	--	--	--	--	--	--	--	--	--	--	--	--	--	--	--	--	--	--	--	--	--	--	--	--	--	--	--	--	--	--	--	--	--	--	1	1	--	--	--	--	--	--	--	--	--	--
S2C18H1L.1-5_7-9_12	--	--	--	--	--	--	--	--	--	--	--	--	--	--	--	--	--	--	--	--	--	--	--	--	--	--	--	--	--	--	--	--	--	--	1	1	--	--	--	--	--	--	--	--	--	--
S2C18H1L.1-6_3_8-9_12	--	--	--	--	--	--	--	--	--	--	--	--	--	--	--	--	--	--	--	--	--	--	--	--	--	--	--	--	--	--	--	--	--	--	1	1	--	--	--	--	--	--	--	--	--	--
S2C18H1L.1-7_4-6_3_8-10_5_12	--	--	--	--	--	--	--	--	--	--	--	--	--	--	--	--	--	--	--	--	--	--	--	--	--	--	--	--	--	--	--	--	--	--	1	1	--	--	--	--	--	--	--	--	--	--
S2C18H1L.1-7_4-7_10-12	--	--	--	--	--	--	--	--	--	--	--	--	--	--	--	--	--	--	--	--	--	--	--	--	--	--	--	--	--	--	--	--	--	--	1	1	--	--	--	--	--	--	--	--	--	--
S2C18H1L.1-8_7-12	--	--	--	--	--	--	--	--	--	--	--	--	--	--	--	--	--	--	--	--	--	--	--	--	--	--	--	--	--	--	--	--	--	--	1	1	--	--	--	--	--	--	--	--	--	--
S2C18H1L.1-9_4	--	--	--	--	--	--	--	--	--	--	--	--	--	--	--	--	--	--	--	--	--	--	--	--	--	--	--	--	--	--	--	--	--	--	1	1	--	--	--	--	--	--	--	--	--	--
S2C18H1L.1-9_4-12	--	--	--	--	--	--	--	--	--	--	--	--	--	--	--	--	--	--	--	--	--	--	--	--	--	--	--	--	--	--	--	--	--	--	1	1	--	--	--	--	--	--	--	--	--	--
S2C18H1L.11-12	--	--	--	--	--	--	--	--	--	--	--	--	--	--	--	--	--	--	--	--	--	--	--	--	--	--	--	--	--	--	--	--	--	--	1	1	--	--	--	--	--	--	--	--	--	--
S2C18H1L.1_4-11_4	--	--	--	--	--	--	--	--	--	--	--	--	--	--	--	--	--	--	--	--	--	--	--	--	--	--	--	--	--	--	--	--	--	--	1	1	--	--	--	--	--	--	--	--	--	--
S2C18H1L.1_7-12	--	--	--	--	--	--	--	--	--	--	--	--	--	--	--	--	--	--	--	--	--	--	--	--	--	--	--	--	--	--	--	--	--	--	1	1	--	--	--	--	--	--	--	--	--	--
S2C18H1L.1_8-9_8-9_12	--	--	--	--	--	--	--	--	--	--	--	--	--	--	--	--	--	--	--	--	--	--	--	--	--	--	--	--	--	--	--	--	--	--	1	1	--	--	--	--	--	--	--	--	--	--
S2C18H1L.2-3_8-10_10-12	--	--	--	--	--	--	--	--	--	--	--	--	--	--	--	--	--	--	--	--	--	--	--	--	--	--	--	--	--	--	--	--	--	--	1	1	--	--	--	--	--	--	--	--	--	--
S2C18H1L.4-5_2-6_3/7_8-10_9_12	--	--	--	--	--	--	--	--	--	--	--	--	--	--	--	--	--	--	--	--	--	--	--	--	--	--	--	--	--	--	--	--	--	--	1	1	--	--	--	--	--	--	--	--	--	--
S2C18H1L.4-5_8-9_12	--	--	--	--	--	--	--	--	--	--	--	--	--	--	--	--	--	--	--	--	--	--	--	--	--	--	--	--	--	--	--	--	--	--	1	1	--	--	--	--	--	--	--	--	--	--
S2C18H1L.4-9_12	--	--	--	--	--	--	--	--	--	--	--	--	--	--	--	--	--	--	--	--	--	--	--	--	--	--	--	--	--	--	--	--	--	--	1	1	--	--	--	--	--	--	--	--	--	--
S2C18H1L.5-6_3	--	--	--	--	--	--	--	--	--	--	--	--	--	--	--	--	--	--	--	--	--	--	--	--	--	--	--	--	--	--	--	--	--	--	1	1	--	--	--	--	--	--	--	--	--	--
S2C18H1L.9_12	--	--	--	--	--	--	--	--	--	--	--	--	--	--	--	--	--	--	--	--	--	--	--	--	--	--	--	--	--	--	--	--	--	--	1	1	--	--	--	--	--	--	--	--	--	--
S2C18H1L.1-10_9-11_4	--	--	--	--	--	--	--	--	--	--	--	--	--	--	--	--	--	--	--	--	--	--	--	--	--	--	--	--	--	--	--	--	--	--	0	1	--	--	--	--	--	--	--	--	--	--
S2C18H1L.1-2_3/7_8-10_9_12	--	--	--	--	--	--	--	--	--	--	--	--	--	--	--	--	--	--	--	--	--	--	--	--	--	--	--	--	--	--	--	--	--	--	0	1	--	--	--	--	--	--	--	--	--	--
S2C18H1L.1-2_3/7_8-11_8-11_10-12	--	--	--	--	--	--	--	--	--	--	--	--	--	--	--	--	--	--	--	--	--	--	--	--	--	--	--	--	--	--	--	--	--	--	0	1	--	--	--	--	--	--	--	--	--	--
S2C18H1L.1-2_3/7_8-11_8-11_8-11_10-12	--	--	--	--	--	--	--	--	--	--	--	--	--	--	--	--	--	--	--	--	--	--	--	--	--	--	--	--	--	--	--	--	--	--	0	1	--	--	--	--	--	--	--	--	--	--
S2C18H1L.1-2_7_10-12	--	--	--	--	--	--	--	--	--	--	--	--	--	--	--	--	--	--	--	--	--	--	--	--	--	--	--	--	--	--	--	--	--	--	0	1	--	--	--	--	--	--	--	--	--	--
S2C18H1L.1-2_7_4-10	--	--	--	--	--	--	--	--	--	--	--	--	--	--	--	--	--	--	--	--	--	--	--	--	--	--	--	--	--	--	--	--	--	--	0	1	--	--	--	--	--	--	--	--	--	--
S2C18H1L.1-2_7_4-7_12	--	--	--	--	--	--	--	--	--	--	--	--	--	--	--	--	--	--	--	--	--	--	--	--	--	--	--	--	--	--	--	--	--	--	0	1	--	--	--	--	--	--	--	--	--	--
S2C18H1L.1-3_10-12	--	--	--	--	--	--	--	--	--	--	--	--	--	--	--	--	--	--	--	--	--	--	--	--	--	--	--	--	--	--	--	--	--	--	0	1	--	--	--	--	--	--	--	--	--	--
S2C18H1L.1-4	--	--	--	--	--	--	--	--	--	--	--	--	--	--	--	--	--	--	--	--	--	--	--	--	--	--	--	--	--	--	--	--	--	--	0	1	--	--	--	--	--	--	--	--	--	--
S2C18H1L.1-4_3-12	--	--	--	--	--	--	--	--	--	--	--	--	--	--	--	--	--	--	--	--	--	--	--	--	--	--	--	--	--	--	--	--	--	--	0	1	--	--	--	--	--	--	--	--	--	--
S2C18H1L.1-6_3_10-12	--	--	--	--	--	--	--	--	--	--	--	--	--	--	--	--	--	--	--	--	--	--	--	--	--	--	--	--	--	--	--	--	--	--	0	1	--	--	--	--	--	--	--	--	--	--
S2C18H1L.1-7_10-11_10-12	--	--	--	--	--	--	--	--	--	--	--	--	--	--	--	--	--	--	--	--	--	--	--	--	--	--	--	--	--	--	--	--	--	--	0	1	--	--	--	--	--	--	--	--	--	--
S2C18H1L.1-7_2_9_12	--	--	--	--	--	--	--	--	--	--	--	--	--	--	--	--	--	--	--	--	--	--	--	--	--	--	--	--	--	--	--	--	--	--	0	1	--	--	--	--	--	--	--	--	--	--
S2C18H1L.1_9-12	--	--	--	--	--	--	--	--	--	--	--	--	--	--	--	--	--	--	--	--	--	--	--	--	--	--	--	--	--	--	--	--	--	--	0	1	--	--	--	--	--	--	--	--	--	--
S2C18H1L.4-5_2_7_4-6_3/7_8-12	--	--	--	--	--	--	--	--	--	--	--	--	--	--	--	--	--	--	--	--	--	--	--	--	--	--	--	--	--	--	--	--	--	--	0	1	--	--	--	--	--	--	--	--	--	--
S2C18H1L.7-9_12	--	--	--	--	--	--	--	--	--	--	--	--	--	--	--	--	--	--	--	--	--	--	--	--	--	--	--	--	--	--	--	--	--	--	0	1	--	--	--	--	--	--	--	--	--	--
S2C18H1L.1-3_10_5-12	--	--	--	--	--	--	--	--	--	--	--	--	--	--	--	--	--	--	--	--	--	--	--	--	--	--	--	--	--	--	--	--	--	--	13	0	--	--	--	--	--	--	--	--	--	--
S2C18H1L.1-10_5-6_3-12	--	--	--	--	--	--	--	--	--	--	--	--	--	--	--	--	--	--	--	--	--	--	--	--	--	--	--	--	--	--	--	--	--	--	2	0	--	--	--	--	--	--	--	--	--	--
S2C18H1L.1-2_3/7_4-12	--	--	--	--	--	--	--	--	--	--	--	--	--	--	--	--	--	--	--	--	--	--	--	--	--	--	--	--	--	--	--	--	--	--	2	0	--	--	--	--	--	--	--	--	--	--
S2C18H1L.1-2_3/7_8-10_9-11_10_12	--	--	--	--	--	--	--	--	--	--	--	--	--	--	--	--	--	--	--	--	--	--	--	--	--	--	--	--	--	--	--	--	--	--	2	0	--	--	--	--	--	--	--	--	--	--
S2C18H1L.1-2_3/7_8-11_10_9-12	--	--	--	--	--	--	--	--	--	--	--	--	--	--	--	--	--	--	--	--	--	--	--	--	--	--	--	--	--	--	--	--	--	--	2	0	--	--	--	--	--	--	--	--	--	--
S2C18H1L.1-2_7_10_5-12	--	--	--	--	--	--	--	--	--	--	--	--	--	--	--	--	--	--	--	--	--	--	--	--	--	--	--	--	--	--	--	--	--	--	2	0	--	--	--	--	--	--	--	--	--	--
S2C18H1L.1-5_8-12	--	--	--	--	--	--	--	--	--	--	--	--	--	--	--	--	--	--	--	--	--	--	--	--	--	--	--	--	--	--	--	--	--	--	2	0	--	--	--	--	--	--	--	--	--	--
S2C18H1L.1_6	--	--	--	--	--	--	--	--	--	--	--	--	--	--	--	--	--	--	--	--	--	--	--	--	--	--	--	--	--	--	--	--	--	--	2	0	--	--	--	--	--	--	--	--	--	--
S2C18H1L.1-10_10_5-10_10_5-10_10-12	--	--	--	--	--	--	--	--	--	--	--	--	--	--	--	--	--	--	--	--	--	--	--	--	--	--	--	--	--	--	--	--	--	--	1	0	--	--	--	--	--	--	--	--	--	--
S2C18H1L.1-10_5-9_12	--	--	--	--	--	--	--	--	--	--	--	--	--	--	--	--	--	--	--	--	--	--	--	--	--	--	--	--	--	--	--	--	--	--	1	0	--	--	--	--	--	--	--	--	--	--
S2C18H1L.1-2_3/7_4_3-12	--	--	--	--	--	--	--	--	--	--	--	--	--	--	--	--	--	--	--	--	--	--	--	--	--	--	--	--	--	--	--	--	--	--	1	0	--	--	--	--	--	--	--	--	--	--
S2C18H1L.1-2_3/7_8-10_5-12	--	--	--	--	--	--	--	--	--	--	--	--	--	--	--	--	--	--	--	--	--	--	--	--	--	--	--	--	--	--	--	--	--	--	1	0	--	--	--	--	--	--	--	--	--	--
S2C18H1L.1-2_3/7_8-10_9-10_9_12	--	--	--	--	--	--	--	--	--	--	--	--	--	--	--	--	--	--	--	--	--	--	--	--	--	--	--	--	--	--	--	--	--	--	1	0	--	--	--	--	--	--	--	--	--	--
S2C18H1L.1-2_7-11_4	--	--	--	--	--	--	--	--	--	--	--	--	--	--	--	--	--	--	--	--	--	--	--	--	--	--	--	--	--	--	--	--	--	--	1	0	--	--	--	--	--	--	--	--	--	--
S2C18H1L.1-2_7-8_10-12	--	--	--	--	--	--	--	--	--	--	--	--	--	--	--	--	--	--	--	--	--	--	--	--	--	--	--	--	--	--	--	--	--	--	1	0	--	--	--	--	--	--	--	--	--	--
S2C18H1L.1-2_7-9_4-11_4-12	--	--	--	--	--	--	--	--	--	--	--	--	--	--	--	--	--	--	--	--	--	--	--	--	--	--	--	--	--	--	--	--	--	--	1	0	--	--	--	--	--	--	--	--	--	--
S2C18H1L.1-2_7-9_8-9_2_7_4_12	--	--	--	--	--	--	--	--	--	--	--	--	--	--	--	--	--	--	--	--	--	--	--	--	--	--	--	--	--	--	--	--	--	--	1	0	--	--	--	--	--	--	--	--	--	--
S2C18H1L.1-2_7_4-11_10-11_10-12	--	--	--	--	--	--	--	--	--	--	--	--	--	--	--	--	--	--	--	--	--	--	--	--	--	--	--	--	--	--	--	--	--	--	1	0	--	--	--	--	--	--	--	--	--	--
S2C18H1L.1-2_7_4-6_3-7_4-12	--	--	--	--	--	--	--	--	--	--	--	--	--	--	--	--	--	--	--	--	--	--	--	--	--	--	--	--	--	--	--	--	--	--	1	0	--	--	--	--	--	--	--	--	--	--
S2C18H1L.1-2_7_4-6_3_8-12	--	--	--	--	--	--	--	--	--	--	--	--	--	--	--	--	--	--	--	--	--	--	--	--	--	--	--	--	--	--	--	--	--	--	1	0	--	--	--	--	--	--	--	--	--	--
S2C18H1L.1-2_7_4-6_3_8-9_12	--	--	--	--	--	--	--	--	--	--	--	--	--	--	--	--	--	--	--	--	--	--	--	--	--	--	--	--	--	--	--	--	--	--	1	0	--	--	--	--	--	--	--	--	--	--
S2C18H1L.1-2_7_4-7	--	--	--	--	--	--	--	--	--	--	--	--	--	--	--	--	--	--	--	--	--	--	--	--	--	--	--	--	--	--	--	--	--	--	1	0	--	--	--	--	--	--	--	--	--	--
S2C18H1L.1-4_11_4_11-12	--	--	--	--	--	--	--	--	--	--	--	--	--	--	--	--	--	--	--	--	--	--	--	--	--	--	--	--	--	--	--	--	--	--	1	0	--	--	--	--	--	--	--	--	--	--
S2C18H1L.1-5_12	--	--	--	--	--	--	--	--	--	--	--	--	--	--	--	--	--	--	--	--	--	--	--	--	--	--	--	--	--	--	--	--	--	--	1	0	--	--	--	--	--	--	--	--	--	--
S2C18H1L.1-5_2_7-12	--	--	--	--	--	--	--	--	--	--	--	--	--	--	--	--	--	--	--	--	--	--	--	--	--	--	--	--	--	--	--	--	--	--	1	0	--	--	--	--	--	--	--	--	--	--
S2C18H1L.1-6_3-9_12	--	--	--	--	--	--	--	--	--	--	--	--	--	--	--	--	--	--	--	--	--	--	--	--	--	--	--	--	--	--	--	--	--	--	1	0	--	--	--	--	--	--	--	--	--	--
S2C18H1L.1-7_4-11_10-12	--	--	--	--	--	--	--	--	--	--	--	--	--	--	--	--	--	--	--	--	--	--	--	--	--	--	--	--	--	--	--	--	--	--	1	0	--	--	--	--	--	--	--	--	--	--
S2C18H1L.1-8_10-12	--	--	--	--	--	--	--	--	--	--	--	--	--	--	--	--	--	--	--	--	--	--	--	--	--	--	--	--	--	--	--	--	--	--	1	0	--	--	--	--	--	--	--	--	--	--
S2C18H1L.4_11-12	--	--	--	--	--	--	--	--	--	--	--	--	--	--	--	--	--	--	--	--	--	--	--	--	--	--	--	--	--	--	--	--	--	--	1	0	--	--	--	--	--	--	--	--	--	--
S2C18H1L.5_2_7_4-6_3/7_8-12	--	--	--	--	--	--	--	--	--	--	--	--	--	--	--	--	--	--	--	--	--	--	--	--	--	--	--	--	--	--	--	--	--	--	1	0	--	--	--	--	--	--	--	--	--	--
S1C1/5/19H1L.5(_6/4_5){n}-6	--	--	--	--	--	--	--	--	--	--	--	--	--	--	--	--	--	--	--	--	--	--	--	--	--	--	--	--	--	--	--	--	--	--	--	--	1223	1403	--	--	--	--	--	--	--	--
S1C1/5/19H1L.5-6	--	--	--	--	--	--	--	--	--	--	--	--	--	--	--	--	--	--	--	--	--	--	--	--	--	--	--	--	--	--	--	--	--	--	--	--	503	607	--	--	--	--	--	--	--	--
S1C1/5/19H1L.1-3(_6/4_5){n}_2/6	--	--	--	--	--	--	--	--	--	--	--	--	--	--	--	--	--	--	--	--	--	--	--	--	--	--	--	--	--	--	--	--	--	--	--	--	56	61	--	--	--	--	--	--	--	--
S1C1/5/19H1L.1-5(_6/4_5){n}_2/6	--	--	--	--	--	--	--	--	--	--	--	--	--	--	--	--	--	--	--	--	--	--	--	--	--	--	--	--	--	--	--	--	--	--	--	--	58	54	--	--	--	--	--	--	--	--
S1C1/5/19H1L.1-5_2/6	--	--	--	--	--	--	--	--	--	--	--	--	--	--	--	--	--	--	--	--	--	--	--	--	--	--	--	--	--	--	--	--	--	--	--	--	14	19	--	--	--	--	--	--	--	--
S1C1/5/19H1L.1	--	--	--	--	--	--	--	--	--	--	--	--	--	--	--	--	--	--	--	--	--	--	--	--	--	--	--	--	--	--	--	--	--	--	--	--	8	8	--	--	--	--	--	--	--	--
S1C1/5/19H1L.5(_6/4_5){n}_6/4(_6/4_5){n}-6	--	--	--	--	--	--	--	--	--	--	--	--	--	--	--	--	--	--	--	--	--	--	--	--	--	--	--	--	--	--	--	--	--	--	--	--	6	6	--	--	--	--	--	--	--	--
S1C1/5/19H1L.1-6	--	--	--	--	--	--	--	--	--	--	--	--	--	--	--	--	--	--	--	--	--	--	--	--	--	--	--	--	--	--	--	--	--	--	--	--	5	6	--	--	--	--	--	--	--	--
S1C1/5/19H1L.2-5(_6/4_5){n}_2/6	--	--	--	--	--	--	--	--	--	--	--	--	--	--	--	--	--	--	--	--	--	--	--	--	--	--	--	--	--	--	--	--	--	--	--	--	3	5	--	--	--	--	--	--	--	--
S1C1/5/19H1L.5(_6/4_5){n}_2/6	--	--	--	--	--	--	--	--	--	--	--	--	--	--	--	--	--	--	--	--	--	--	--	--	--	--	--	--	--	--	--	--	--	--	--	--	4	4	--	--	--	--	--	--	--	--
S1C1/5/19H1L.5(_6/4_5){n}_6/4(_6/4_5){n}_6/4(_6/4_5){n}-6	--	--	--	--	--	--	--	--	--	--	--	--	--	--	--	--	--	--	--	--	--	--	--	--	--	--	--	--	--	--	--	--	--	--	--	--	2	4	--	--	--	--	--	--	--	--
S1C1/5/19H1L.1-3_6/4_5	--	--	--	--	--	--	--	--	--	--	--	--	--	--	--	--	--	--	--	--	--	--	--	--	--	--	--	--	--	--	--	--	--	--	--	--	3	3	--	--	--	--	--	--	--	--
S1C1/5/19H1L.1-2_5(_6/4_5){n}_2/6	--	--	--	--	--	--	--	--	--	--	--	--	--	--	--	--	--	--	--	--	--	--	--	--	--	--	--	--	--	--	--	--	--	--	--	--	1	3	--	--	--	--	--	--	--	--
S1C1/5/19H1L.5/3_4-5(_6/4_5){n}_2/6	--	--	--	--	--	--	--	--	--	--	--	--	--	--	--	--	--	--	--	--	--	--	--	--	--	--	--	--	--	--	--	--	--	--	--	--	4	2	--	--	--	--	--	--	--	--
S1C1/5/19H1L.1-2_3/5(_6/4_5){n}_4-5(_6/4_5){n}_2/6	--	--	--	--	--	--	--	--	--	--	--	--	--	--	--	--	--	--	--	--	--	--	--	--	--	--	--	--	--	--	--	--	--	--	--	--	3	2	--	--	--	--	--	--	--	--
S1C1/5/19H1L.1-5(_6/4_5){n}-6	--	--	--	--	--	--	--	--	--	--	--	--	--	--	--	--	--	--	--	--	--	--	--	--	--	--	--	--	--	--	--	--	--	--	--	--	3	2	--	--	--	--	--	--	--	--
S1C1/5/19H1L.1-3(_6/4_5){n}-6	--	--	--	--	--	--	--	--	--	--	--	--	--	--	--	--	--	--	--	--	--	--	--	--	--	--	--	--	--	--	--	--	--	--	--	--	2	2	--	--	--	--	--	--	--	--
S1C1/5/19H1L.1-5(_6/4_5){n}_5(_6/4_5){n}_2/6	--	--	--	--	--	--	--	--	--	--	--	--	--	--	--	--	--	--	--	--	--	--	--	--	--	--	--	--	--	--	--	--	--	--	--	--	2	2	--	--	--	--	--	--	--	--
S1C1/5/19H1L.1-5_6/4	--	--	--	--	--	--	--	--	--	--	--	--	--	--	--	--	--	--	--	--	--	--	--	--	--	--	--	--	--	--	--	--	--	--	--	--	2	2	--	--	--	--	--	--	--	--
S1C1/5/19H1L.1_2/4_5(_6/4_5){n}_2/6	--	--	--	--	--	--	--	--	--	--	--	--	--	--	--	--	--	--	--	--	--	--	--	--	--	--	--	--	--	--	--	--	--	--	--	--	2	2	--	--	--	--	--	--	--	--
S1C1/5/19H1L.3	--	--	--	--	--	--	--	--	--	--	--	--	--	--	--	--	--	--	--	--	--	--	--	--	--	--	--	--	--	--	--	--	--	--	--	--	2	2	--	--	--	--	--	--	--	--
S1C1/5/19H1L.5	--	--	--	--	--	--	--	--	--	--	--	--	--	--	--	--	--	--	--	--	--	--	--	--	--	--	--	--	--	--	--	--	--	--	--	--	2	2	--	--	--	--	--	--	--	--
S1C1/5/19H1L.5(_6/4_5){n}_5(_6/4_5){n}-6	--	--	--	--	--	--	--	--	--	--	--	--	--	--	--	--	--	--	--	--	--	--	--	--	--	--	--	--	--	--	--	--	--	--	--	--	2	2	--	--	--	--	--	--	--	--
S1C1/5/19H1L.5_4-5(_6/4_5){n}-6	--	--	--	--	--	--	--	--	--	--	--	--	--	--	--	--	--	--	--	--	--	--	--	--	--	--	--	--	--	--	--	--	--	--	--	--	2	2	--	--	--	--	--	--	--	--
S1C1/5/19H1L.5_6/4_5/3(_6/4_5){n}_2/6	--	--	--	--	--	--	--	--	--	--	--	--	--	--	--	--	--	--	--	--	--	--	--	--	--	--	--	--	--	--	--	--	--	--	--	--	2	2	--	--	--	--	--	--	--	--
S1C1/5/19H1L.1-2_3/5(_6/4_5){n}_5(_6/4_5){n}_2/6	--	--	--	--	--	--	--	--	--	--	--	--	--	--	--	--	--	--	--	--	--	--	--	--	--	--	--	--	--	--	--	--	--	--	--	--	1	2	--	--	--	--	--	--	--	--
S1C1/5/19H1L.1-2_3/5_4-5(_6/4_5){n}_2-3(_6/4_5){n}_4-5(_6/4_5){n}_2/6	--	--	--	--	--	--	--	--	--	--	--	--	--	--	--	--	--	--	--	--	--	--	--	--	--	--	--	--	--	--	--	--	--	--	--	--	1	2	--	--	--	--	--	--	--	--
S1C1/5/19H1L.5(_6/4_5){n}_2/4_5(_6/4_5){n}-6	--	--	--	--	--	--	--	--	--	--	--	--	--	--	--	--	--	--	--	--	--	--	--	--	--	--	--	--	--	--	--	--	--	--	--	--	1	2	--	--	--	--	--	--	--	--
S1C1/5/19H1L.1-5_4-5(_6/4_5){n}_2/6	--	--	--	--	--	--	--	--	--	--	--	--	--	--	--	--	--	--	--	--	--	--	--	--	--	--	--	--	--	--	--	--	--	--	--	--	0	2	--	--	--	--	--	--	--	--
S1C1/5/19H1L.1-2	--	--	--	--	--	--	--	--	--	--	--	--	--	--	--	--	--	--	--	--	--	--	--	--	--	--	--	--	--	--	--	--	--	--	--	--	2	1	--	--	--	--	--	--	--	--
S1C1/5/19H1L.1-3(_6/4_5){n}_6/4_5	--	--	--	--	--	--	--	--	--	--	--	--	--	--	--	--	--	--	--	--	--	--	--	--	--	--	--	--	--	--	--	--	--	--	--	--	2	1	--	--	--	--	--	--	--	--
S1C1/5/19H1L.1-2_5	--	--	--	--	--	--	--	--	--	--	--	--	--	--	--	--	--	--	--	--	--	--	--	--	--	--	--	--	--	--	--	--	--	--	--	--	1	1	--	--	--	--	--	--	--	--
S1C1/5/19H1L.1-3	--	--	--	--	--	--	--	--	--	--	--	--	--	--	--	--	--	--	--	--	--	--	--	--	--	--	--	--	--	--	--	--	--	--	--	--	1	1	--	--	--	--	--	--	--	--
S1C1/5/19H1L.1-3(_6/4_5){n}_6/2_3(_6/4_5){n}_2/6	--	--	--	--	--	--	--	--	--	--	--	--	--	--	--	--	--	--	--	--	--	--	--	--	--	--	--	--	--	--	--	--	--	--	--	--	1	1	--	--	--	--	--	--	--	--
S1C1/5/19H1L.1-3(_6/4_5){n}_6/4	--	--	--	--	--	--	--	--	--	--	--	--	--	--	--	--	--	--	--	--	--	--	--	--	--	--	--	--	--	--	--	--	--	--	--	--	1	1	--	--	--	--	--	--	--	--
S1C1/5/19H1L.1-5(_6/4_5){n}_2/4_5_2-5(_6/4_5){n}_2/6	--	--	--	--	--	--	--	--	--	--	--	--	--	--	--	--	--	--	--	--	--	--	--	--	--	--	--	--	--	--	--	--	--	--	--	--	1	1	--	--	--	--	--	--	--	--
S1C1/5/19H1L.1-5(_6/4_5){n}_5_2/6	--	--	--	--	--	--	--	--	--	--	--	--	--	--	--	--	--	--	--	--	--	--	--	--	--	--	--	--	--	--	--	--	--	--	--	--	1	1	--	--	--	--	--	--	--	--
S1C1/5/19H1L.1-5_2-3(_6/4_5){n}_2/6	--	--	--	--	--	--	--	--	--	--	--	--	--	--	--	--	--	--	--	--	--	--	--	--	--	--	--	--	--	--	--	--	--	--	--	--	1	1	--	--	--	--	--	--	--	--
S1C1/5/19H1L.1-5_2-5(_6/4_5){n}_2/6	--	--	--	--	--	--	--	--	--	--	--	--	--	--	--	--	--	--	--	--	--	--	--	--	--	--	--	--	--	--	--	--	--	--	--	--	1	1	--	--	--	--	--	--	--	--
S1C1/5/19H1L.1_2/4	--	--	--	--	--	--	--	--	--	--	--	--	--	--	--	--	--	--	--	--	--	--	--	--	--	--	--	--	--	--	--	--	--	--	--	--	1	1	--	--	--	--	--	--	--	--
S1C1/5/19H1L.1_2/4_5(_6/4_5){n}-6	--	--	--	--	--	--	--	--	--	--	--	--	--	--	--	--	--	--	--	--	--	--	--	--	--	--	--	--	--	--	--	--	--	--	--	--	1	1	--	--	--	--	--	--	--	--
S1C1/5/19H1L.1_3	--	--	--	--	--	--	--	--	--	--	--	--	--	--	--	--	--	--	--	--	--	--	--	--	--	--	--	--	--	--	--	--	--	--	--	--	1	1	--	--	--	--	--	--	--	--
S1C1/5/19H1L.1_5	--	--	--	--	--	--	--	--	--	--	--	--	--	--	--	--	--	--	--	--	--	--	--	--	--	--	--	--	--	--	--	--	--	--	--	--	1	1	--	--	--	--	--	--	--	--
S1C1/5/19H1L.2-3(_6/4_5){n}-6	--	--	--	--	--	--	--	--	--	--	--	--	--	--	--	--	--	--	--	--	--	--	--	--	--	--	--	--	--	--	--	--	--	--	--	--	1	1	--	--	--	--	--	--	--	--
S1C1/5/19H1L.2-3(_6/4_5){n}_6/4_5	--	--	--	--	--	--	--	--	--	--	--	--	--	--	--	--	--	--	--	--	--	--	--	--	--	--	--	--	--	--	--	--	--	--	--	--	1	1	--	--	--	--	--	--	--	--
S1C1/5/19H1L.2-3_2/4_5	--	--	--	--	--	--	--	--	--	--	--	--	--	--	--	--	--	--	--	--	--	--	--	--	--	--	--	--	--	--	--	--	--	--	--	--	1	1	--	--	--	--	--	--	--	--
S1C1/5/19H1L.2-3_2/4_5_5	--	--	--	--	--	--	--	--	--	--	--	--	--	--	--	--	--	--	--	--	--	--	--	--	--	--	--	--	--	--	--	--	--	--	--	--	1	1	--	--	--	--	--	--	--	--
S1C1/5/19H1L.3_3_3_5	--	--	--	--	--	--	--	--	--	--	--	--	--	--	--	--	--	--	--	--	--	--	--	--	--	--	--	--	--	--	--	--	--	--	--	--	1	1	--	--	--	--	--	--	--	--
S1C1/5/19H1L.5(_6/4_5){n}_2-5(_6/4_5){n}-6	--	--	--	--	--	--	--	--	--	--	--	--	--	--	--	--	--	--	--	--	--	--	--	--	--	--	--	--	--	--	--	--	--	--	--	--	1	1	--	--	--	--	--	--	--	--
S1C1/5/19H1L.5(_6/4_5){n}_6/4(_6/4_5){n}_6/4(_6/4_5){n}_6/4(_6/4_5){n}-6	--	--	--	--	--	--	--	--	--	--	--	--	--	--	--	--	--	--	--	--	--	--	--	--	--	--	--	--	--	--	--	--	--	--	--	--	1	1	--	--	--	--	--	--	--	--
S1C1/5/19H1L.5(_6/4_5){n}_6/4_6	--	--	--	--	--	--	--	--	--	--	--	--	--	--	--	--	--	--	--	--	--	--	--	--	--	--	--	--	--	--	--	--	--	--	--	--	1	1	--	--	--	--	--	--	--	--
S1C1/5/19H1L.5/3_4	--	--	--	--	--	--	--	--	--	--	--	--	--	--	--	--	--	--	--	--	--	--	--	--	--	--	--	--	--	--	--	--	--	--	--	--	1	1	--	--	--	--	--	--	--	--
S1C1/5/19H1L.5_2/6	--	--	--	--	--	--	--	--	--	--	--	--	--	--	--	--	--	--	--	--	--	--	--	--	--	--	--	--	--	--	--	--	--	--	--	--	1	1	--	--	--	--	--	--	--	--
S1C1/5/19H1L.5_3	--	--	--	--	--	--	--	--	--	--	--	--	--	--	--	--	--	--	--	--	--	--	--	--	--	--	--	--	--	--	--	--	--	--	--	--	1	1	--	--	--	--	--	--	--	--
S1C1/5/19H1L.5_5(_6/4_5){n}-6	--	--	--	--	--	--	--	--	--	--	--	--	--	--	--	--	--	--	--	--	--	--	--	--	--	--	--	--	--	--	--	--	--	--	--	--	1	1	--	--	--	--	--	--	--	--
S1C1/5/19H1L.5_6/4_5	--	--	--	--	--	--	--	--	--	--	--	--	--	--	--	--	--	--	--	--	--	--	--	--	--	--	--	--	--	--	--	--	--	--	--	--	1	1	--	--	--	--	--	--	--	--
S1C1/5/19H1L.6/4_5(_6/4_5){n}_2/6	--	--	--	--	--	--	--	--	--	--	--	--	--	--	--	--	--	--	--	--	--	--	--	--	--	--	--	--	--	--	--	--	--	--	--	--	1	1	--	--	--	--	--	--	--	--
S1C1/5/19H1L.1(_6/4_5){n}_6/4_5	--	--	--	--	--	--	--	--	--	--	--	--	--	--	--	--	--	--	--	--	--	--	--	--	--	--	--	--	--	--	--	--	--	--	--	--	0	1	--	--	--	--	--	--	--	--
S1C1/5/19H1L.1-2_5_2/6	--	--	--	--	--	--	--	--	--	--	--	--	--	--	--	--	--	--	--	--	--	--	--	--	--	--	--	--	--	--	--	--	--	--	--	--	0	1	--	--	--	--	--	--	--	--
S1C1/5/19H1L.1-3(_6/4_5){n}_2-3(_6/4_5){n}_2/6	--	--	--	--	--	--	--	--	--	--	--	--	--	--	--	--	--	--	--	--	--	--	--	--	--	--	--	--	--	--	--	--	--	--	--	--	0	1	--	--	--	--	--	--	--	--
S1C1/5/19H1L.1-3(_6/4_5){n}_2/4_5(_6/4_5){n}-6	--	--	--	--	--	--	--	--	--	--	--	--	--	--	--	--	--	--	--	--	--	--	--	--	--	--	--	--	--	--	--	--	--	--	--	--	0	1	--	--	--	--	--	--	--	--
S1C1/5/19H1L.1-3(_6/4_5){n}_4-5(_6/4_5){n}_4-5(_6/4_5){n}_4-5(_6/4_5){n}_4-5(_6/4_5){n}_4-5(_6/4_5){n}_5(_6/4_5){n}_2/4_5(_6/4_5){n}_2/4_5(_6/4_5){n}_5(_6/4_5){n}_5(_6/4_5){n}_5(_6/4_5){n}_2/4_5(_6/4_5){n}_2/4_5(_6/4_5){n}_5(_6/4_5){n}_5(_6/4_5){n}_2/4_5(_6/4_5){n}_2/4_5(_6/4_5){n}_2/4_5(_6/4_5){n}_2/4_5(_6/4_5){n}_2/4_5(_6/4_5){n}_6/4(_6/4_5){n}_5(_6/4_5){n}_2/6	--	--	--	--	--	--	--	--	--	--	--	--	--	--	--	--	--	--	--	--	--	--	--	--	--	--	--	--	--	--	--	--	--	--	--	--	0	1	--	--	--	--	--	--	--	--
S1C1/5/19H1L.1-3(_6/4_5){n}_5_6/4_5	--	--	--	--	--	--	--	--	--	--	--	--	--	--	--	--	--	--	--	--	--	--	--	--	--	--	--	--	--	--	--	--	--	--	--	--	0	1	--	--	--	--	--	--	--	--
S1C1/5/19H1L.1-3_2/6	--	--	--	--	--	--	--	--	--	--	--	--	--	--	--	--	--	--	--	--	--	--	--	--	--	--	--	--	--	--	--	--	--	--	--	--	0	1	--	--	--	--	--	--	--	--
S1C1/5/19H1L.5(_6/4_5){n}_4-5(_6/4_5){n}-6	--	--	--	--	--	--	--	--	--	--	--	--	--	--	--	--	--	--	--	--	--	--	--	--	--	--	--	--	--	--	--	--	--	--	--	--	2	0	--	--	--	--	--	--	--	--
S1C1/5/19H1L.1(_6/4_5){n}_2/4_5(_6/4_5){n}_2/4_5(_6/4_5){n}_2/4_5(_6/4_5){n}_2/4_5(_6/4_5){n}_2/4_5(_6/4_5){n}_2/4_5(_6/4_5){n}_6/4(_6/4_5){n}_5(_6/4_5){n}_2/6	--	--	--	--	--	--	--	--	--	--	--	--	--	--	--	--	--	--	--	--	--	--	--	--	--	--	--	--	--	--	--	--	--	--	--	--	1	0	--	--	--	--	--	--	--	--
S1C1/5/19H1L.1-2(_6/4_5){n}_4-5(_6/4_5){n}_2/6	--	--	--	--	--	--	--	--	--	--	--	--	--	--	--	--	--	--	--	--	--	--	--	--	--	--	--	--	--	--	--	--	--	--	--	--	1	0	--	--	--	--	--	--	--	--
S1C1/5/19H1L.1-2_3/5(_6/4_5){n}_2/6	--	--	--	--	--	--	--	--	--	--	--	--	--	--	--	--	--	--	--	--	--	--	--	--	--	--	--	--	--	--	--	--	--	--	--	--	1	0	--	--	--	--	--	--	--	--
S1C1/5/19H1L.1-3(_6/4_5){n}_4-5(_6/4_5){n}_4-5(_6/4_5){n}_4-5(_6/4_5){n}_5(_6/4_5){n}_2/4_5(_6/4_5){n}_2/4_5(_6/4_5){n}_5(_6/4_5){n}_5(_6/4_5){n}_5(_6/4_5){n}_2/4_5(_6/4_5){n}_2/4_5(_6/4_5){n}_5(_6/4_5){n}_2/6	--	--	--	--	--	--	--	--	--	--	--	--	--	--	--	--	--	--	--	--	--	--	--	--	--	--	--	--	--	--	--	--	--	--	--	--	1	0	--	--	--	--	--	--	--	--
S1C1/5/19H1L.1-3(_6/4_5){n}_6/2_3(_6/4_5){n}_2-3(_6/4_5){n}_2/6	--	--	--	--	--	--	--	--	--	--	--	--	--	--	--	--	--	--	--	--	--	--	--	--	--	--	--	--	--	--	--	--	--	--	--	--	1	0	--	--	--	--	--	--	--	--
S1C1/5/19H1L.1-3(_6/4_5){n}_6/4(_6/4_5){n}_2/6	--	--	--	--	--	--	--	--	--	--	--	--	--	--	--	--	--	--	--	--	--	--	--	--	--	--	--	--	--	--	--	--	--	--	--	--	1	0	--	--	--	--	--	--	--	--
S1C1/5/19H1L.1-5_5(_6/4_5){n}-6	--	--	--	--	--	--	--	--	--	--	--	--	--	--	--	--	--	--	--	--	--	--	--	--	--	--	--	--	--	--	--	--	--	--	--	--	1	0	--	--	--	--	--	--	--	--
S1C1/5/19H1L.1_2/6	--	--	--	--	--	--	--	--	--	--	--	--	--	--	--	--	--	--	--	--	--	--	--	--	--	--	--	--	--	--	--	--	--	--	--	--	1	0	--	--	--	--	--	--	--	--
S1C1/5/19H1L.3(_6/4_5){n}_2/6	--	--	--	--	--	--	--	--	--	--	--	--	--	--	--	--	--	--	--	--	--	--	--	--	--	--	--	--	--	--	--	--	--	--	--	--	1	0	--	--	--	--	--	--	--	--
S1C1/5/19H1L.5(_6/4_5){n}_6/4	--	--	--	--	--	--	--	--	--	--	--	--	--	--	--	--	--	--	--	--	--	--	--	--	--	--	--	--	--	--	--	--	--	--	--	--	1	0	--	--	--	--	--	--	--	--
S1C1/5/19H1L.5(_6/4_5){n}_6/4(_6/4_5){n}_6/4(_6/4_5){n}_6/4(_6/4_5){n}_6/4(_6/4_5){n}-6	--	--	--	--	--	--	--	--	--	--	--	--	--	--	--	--	--	--	--	--	--	--	--	--	--	--	--	--	--	--	--	--	--	--	--	--	1	0	--	--	--	--	--	--	--	--
S2C20H1L.1-16	--	--	--	--	--	--	--	--	--	--	--	--	--	--	--	--	--	--	--	--	--	--	--	--	--	--	--	--	--	--	--	--	--	--	--	--	--	--	701	661	--	--	--	--	--	--
S2C20H1L.1-13_12-16	--	--	--	--	--	--	--	--	--	--	--	--	--	--	--	--	--	--	--	--	--	--	--	--	--	--	--	--	--	--	--	--	--	--	--	--	--	--	30	40	--	--	--	--	--	--
S2C20H1L.1-11_14-16	--	--	--	--	--	--	--	--	--	--	--	--	--	--	--	--	--	--	--	--	--	--	--	--	--	--	--	--	--	--	--	--	--	--	--	--	--	--	16	23	--	--	--	--	--	--
S2C20H1L.3-16	--	--	--	--	--	--	--	--	--	--	--	--	--	--	--	--	--	--	--	--	--	--	--	--	--	--	--	--	--	--	--	--	--	--	--	--	--	--	30	10	--	--	--	--	--	--
S2C20H1L.1-6_15-16	--	--	--	--	--	--	--	--	--	--	--	--	--	--	--	--	--	--	--	--	--	--	--	--	--	--	--	--	--	--	--	--	--	--	--	--	--	--	14	10	--	--	--	--	--	--
S2C20H1L.1-12_11_14-16	--	--	--	--	--	--	--	--	--	--	--	--	--	--	--	--	--	--	--	--	--	--	--	--	--	--	--	--	--	--	--	--	--	--	--	--	--	--	3	6	--	--	--	--	--	--
S2C20H1L.1-14_12-16	--	--	--	--	--	--	--	--	--	--	--	--	--	--	--	--	--	--	--	--	--	--	--	--	--	--	--	--	--	--	--	--	--	--	--	--	--	--	6	5	--	--	--	--	--	--
S2C20H1L.1-7_14-16	--	--	--	--	--	--	--	--	--	--	--	--	--	--	--	--	--	--	--	--	--	--	--	--	--	--	--	--	--	--	--	--	--	--	--	--	--	--	3	5	--	--	--	--	--	--
S2C20H1L.1-14_13-16	--	--	--	--	--	--	--	--	--	--	--	--	--	--	--	--	--	--	--	--	--	--	--	--	--	--	--	--	--	--	--	--	--	--	--	--	--	--	1	5	--	--	--	--	--	--
S2C20H1L.1-3_16	--	--	--	--	--	--	--	--	--	--	--	--	--	--	--	--	--	--	--	--	--	--	--	--	--	--	--	--	--	--	--	--	--	--	--	--	--	--	2	3	--	--	--	--	--	--
S2C20H1L.1-10_13-16	--	--	--	--	--	--	--	--	--	--	--	--	--	--	--	--	--	--	--	--	--	--	--	--	--	--	--	--	--	--	--	--	--	--	--	--	--	--	1	3	--	--	--	--	--	--
S2C20H1L.7-11_14-16	--	--	--	--	--	--	--	--	--	--	--	--	--	--	--	--	--	--	--	--	--	--	--	--	--	--	--	--	--	--	--	--	--	--	--	--	--	--	1	3	--	--	--	--	--	--
S2C20H1L.1-12_15-16	--	--	--	--	--	--	--	--	--	--	--	--	--	--	--	--	--	--	--	--	--	--	--	--	--	--	--	--	--	--	--	--	--	--	--	--	--	--	4	2	--	--	--	--	--	--
S2C20H1L.1-9_2-16	--	--	--	--	--	--	--	--	--	--	--	--	--	--	--	--	--	--	--	--	--	--	--	--	--	--	--	--	--	--	--	--	--	--	--	--	--	--	3	2	--	--	--	--	--	--
S2C20H1L.1-14_14-16	--	--	--	--	--	--	--	--	--	--	--	--	--	--	--	--	--	--	--	--	--	--	--	--	--	--	--	--	--	--	--	--	--	--	--	--	--	--	2	2	--	--	--	--	--	--
S2C20H1L.1-5_16	--	--	--	--	--	--	--	--	--	--	--	--	--	--	--	--	--	--	--	--	--	--	--	--	--	--	--	--	--	--	--	--	--	--	--	--	--	--	1	2	--	--	--	--	--	--
S2C20H1L.1-6_5-16	--	--	--	--	--	--	--	--	--	--	--	--	--	--	--	--	--	--	--	--	--	--	--	--	--	--	--	--	--	--	--	--	--	--	--	--	--	--	1	2	--	--	--	--	--	--
S2C20H1L.1-6_9-16	--	--	--	--	--	--	--	--	--	--	--	--	--	--	--	--	--	--	--	--	--	--	--	--	--	--	--	--	--	--	--	--	--	--	--	--	--	--	1	2	--	--	--	--	--	--
S2C20H1L.1-14	--	--	--	--	--	--	--	--	--	--	--	--	--	--	--	--	--	--	--	--	--	--	--	--	--	--	--	--	--	--	--	--	--	--	--	--	--	--	0	2	--	--	--	--	--	--
S2C20H1L.1-14_7-16	--	--	--	--	--	--	--	--	--	--	--	--	--	--	--	--	--	--	--	--	--	--	--	--	--	--	--	--	--	--	--	--	--	--	--	--	--	--	3	1	--	--	--	--	--	--
S2C20H1L.1-10_12-16	--	--	--	--	--	--	--	--	--	--	--	--	--	--	--	--	--	--	--	--	--	--	--	--	--	--	--	--	--	--	--	--	--	--	--	--	--	--	2	1	--	--	--	--	--	--
S2C20H1L.1-15_11-16	--	--	--	--	--	--	--	--	--	--	--	--	--	--	--	--	--	--	--	--	--	--	--	--	--	--	--	--	--	--	--	--	--	--	--	--	--	--	2	1	--	--	--	--	--	--
S2C20H1L.1-6_9-12_11_14-16	--	--	--	--	--	--	--	--	--	--	--	--	--	--	--	--	--	--	--	--	--	--	--	--	--	--	--	--	--	--	--	--	--	--	--	--	--	--	2	1	--	--	--	--	--	--
S2C20H1L.7-15_11_14-15_6_15-16	--	--	--	--	--	--	--	--	--	--	--	--	--	--	--	--	--	--	--	--	--	--	--	--	--	--	--	--	--	--	--	--	--	--	--	--	--	--	2	1	--	--	--	--	--	--
S2C20H1L.1-10_13_12-16	--	--	--	--	--	--	--	--	--	--	--	--	--	--	--	--	--	--	--	--	--	--	--	--	--	--	--	--	--	--	--	--	--	--	--	--	--	--	1	1	--	--	--	--	--	--
S2C20H1L.1-12	--	--	--	--	--	--	--	--	--	--	--	--	--	--	--	--	--	--	--	--	--	--	--	--	--	--	--	--	--	--	--	--	--	--	--	--	--	--	1	1	--	--	--	--	--	--
S2C20H1L.1-12_11-12	--	--	--	--	--	--	--	--	--	--	--	--	--	--	--	--	--	--	--	--	--	--	--	--	--	--	--	--	--	--	--	--	--	--	--	--	--	--	1	1	--	--	--	--	--	--
S2C20H1L.1-6	--	--	--	--	--	--	--	--	--	--	--	--	--	--	--	--	--	--	--	--	--	--	--	--	--	--	--	--	--	--	--	--	--	--	--	--	--	--	1	1	--	--	--	--	--	--
S2C20H1L.1-6_11-16	--	--	--	--	--	--	--	--	--	--	--	--	--	--	--	--	--	--	--	--	--	--	--	--	--	--	--	--	--	--	--	--	--	--	--	--	--	--	1	1	--	--	--	--	--	--
S2C20H1L.12_11-16	--	--	--	--	--	--	--	--	--	--	--	--	--	--	--	--	--	--	--	--	--	--	--	--	--	--	--	--	--	--	--	--	--	--	--	--	--	--	1	1	--	--	--	--	--	--
S2C20H1L.1_12-15_6_12-16	--	--	--	--	--	--	--	--	--	--	--	--	--	--	--	--	--	--	--	--	--	--	--	--	--	--	--	--	--	--	--	--	--	--	--	--	--	--	1	1	--	--	--	--	--	--
S2C20H1L.1_6-13_12_15-16	--	--	--	--	--	--	--	--	--	--	--	--	--	--	--	--	--	--	--	--	--	--	--	--	--	--	--	--	--	--	--	--	--	--	--	--	--	--	1	1	--	--	--	--	--	--
S2C20H1L.1-11_14_7-16	--	--	--	--	--	--	--	--	--	--	--	--	--	--	--	--	--	--	--	--	--	--	--	--	--	--	--	--	--	--	--	--	--	--	--	--	--	--	0	1	--	--	--	--	--	--
S2C20H1L.1-13_12-15_11-16	--	--	--	--	--	--	--	--	--	--	--	--	--	--	--	--	--	--	--	--	--	--	--	--	--	--	--	--	--	--	--	--	--	--	--	--	--	--	0	1	--	--	--	--	--	--
S2C20H1L.1-14_7-10_15-16	--	--	--	--	--	--	--	--	--	--	--	--	--	--	--	--	--	--	--	--	--	--	--	--	--	--	--	--	--	--	--	--	--	--	--	--	--	--	0	1	--	--	--	--	--	--
S2C20H1L.1-3_10-14_14-16	--	--	--	--	--	--	--	--	--	--	--	--	--	--	--	--	--	--	--	--	--	--	--	--	--	--	--	--	--	--	--	--	--	--	--	--	--	--	0	1	--	--	--	--	--	--
S2C20H1L.1-3_10-16	--	--	--	--	--	--	--	--	--	--	--	--	--	--	--	--	--	--	--	--	--	--	--	--	--	--	--	--	--	--	--	--	--	--	--	--	--	--	0	1	--	--	--	--	--	--
S2C20H1L.1-6_9-10_7-16	--	--	--	--	--	--	--	--	--	--	--	--	--	--	--	--	--	--	--	--	--	--	--	--	--	--	--	--	--	--	--	--	--	--	--	--	--	--	0	1	--	--	--	--	--	--
S2C20H1L.1-7_2-16	--	--	--	--	--	--	--	--	--	--	--	--	--	--	--	--	--	--	--	--	--	--	--	--	--	--	--	--	--	--	--	--	--	--	--	--	--	--	0	1	--	--	--	--	--	--
S2C20H1L.2-16	--	--	--	--	--	--	--	--	--	--	--	--	--	--	--	--	--	--	--	--	--	--	--	--	--	--	--	--	--	--	--	--	--	--	--	--	--	--	0	1	--	--	--	--	--	--
S2C20H1L.1-13_12-13_12-16	--	--	--	--	--	--	--	--	--	--	--	--	--	--	--	--	--	--	--	--	--	--	--	--	--	--	--	--	--	--	--	--	--	--	--	--	--	--	2	0	--	--	--	--	--	--
S2C20H1L.1-15_11-15_6_15-16	--	--	--	--	--	--	--	--	--	--	--	--	--	--	--	--	--	--	--	--	--	--	--	--	--	--	--	--	--	--	--	--	--	--	--	--	--	--	2	0	--	--	--	--	--	--
S2C20H1L.1-15_6_15-16	--	--	--	--	--	--	--	--	--	--	--	--	--	--	--	--	--	--	--	--	--	--	--	--	--	--	--	--	--	--	--	--	--	--	--	--	--	--	2	0	--	--	--	--	--	--
S2C20H1L.1-7_16	--	--	--	--	--	--	--	--	--	--	--	--	--	--	--	--	--	--	--	--	--	--	--	--	--	--	--	--	--	--	--	--	--	--	--	--	--	--	2	0	--	--	--	--	--	--
S2C20H1L.1-9_6-16	--	--	--	--	--	--	--	--	--	--	--	--	--	--	--	--	--	--	--	--	--	--	--	--	--	--	--	--	--	--	--	--	--	--	--	--	--	--	2	0	--	--	--	--	--	--
S2C20H1L.1-10_14-16	--	--	--	--	--	--	--	--	--	--	--	--	--	--	--	--	--	--	--	--	--	--	--	--	--	--	--	--	--	--	--	--	--	--	--	--	--	--	1	0	--	--	--	--	--	--
S2C20H1L.1-10_7_12-16	--	--	--	--	--	--	--	--	--	--	--	--	--	--	--	--	--	--	--	--	--	--	--	--	--	--	--	--	--	--	--	--	--	--	--	--	--	--	1	0	--	--	--	--	--	--
S2C20H1L.1-11_14_7-11_14-16	--	--	--	--	--	--	--	--	--	--	--	--	--	--	--	--	--	--	--	--	--	--	--	--	--	--	--	--	--	--	--	--	--	--	--	--	--	--	1	0	--	--	--	--	--	--
S2C20H1L.1-11_2-16	--	--	--	--	--	--	--	--	--	--	--	--	--	--	--	--	--	--	--	--	--	--	--	--	--	--	--	--	--	--	--	--	--	--	--	--	--	--	1	0	--	--	--	--	--	--
S2C20H1L.1-13_2-10_13-16	--	--	--	--	--	--	--	--	--	--	--	--	--	--	--	--	--	--	--	--	--	--	--	--	--	--	--	--	--	--	--	--	--	--	--	--	--	--	1	0	--	--	--	--	--	--
S2C20H1L.1-13_2-16	--	--	--	--	--	--	--	--	--	--	--	--	--	--	--	--	--	--	--	--	--	--	--	--	--	--	--	--	--	--	--	--	--	--	--	--	--	--	1	0	--	--	--	--	--	--
S2C20H1L.1-3_12-16	--	--	--	--	--	--	--	--	--	--	--	--	--	--	--	--	--	--	--	--	--	--	--	--	--	--	--	--	--	--	--	--	--	--	--	--	--	--	1	0	--	--	--	--	--	--
S2C20H1L.1-5_10-16	--	--	--	--	--	--	--	--	--	--	--	--	--	--	--	--	--	--	--	--	--	--	--	--	--	--	--	--	--	--	--	--	--	--	--	--	--	--	1	0	--	--	--	--	--	--
S2C20H1L.1_6-7_14-16	--	--	--	--	--	--	--	--	--	--	--	--	--	--	--	--	--	--	--	--	--	--	--	--	--	--	--	--	--	--	--	--	--	--	--	--	--	--	1	0	--	--	--	--	--	--
S2C20H1L.3-5_16	--	--	--	--	--	--	--	--	--	--	--	--	--	--	--	--	--	--	--	--	--	--	--	--	--	--	--	--	--	--	--	--	--	--	--	--	--	--	1	0	--	--	--	--	--	--
S2C13/21H1L.1-11	--	--	--	--	--	--	--	--	--	--	--	--	--	--	--	--	--	--	--	--	--	--	--	--	--	--	--	--	--	--	--	--	--	--	--	--	--	--	--	--	588	161	--	--	--	--
S2C13/21H1L.1-7_10-11	--	--	--	--	--	--	--	--	--	--	--	--	--	--	--	--	--	--	--	--	--	--	--	--	--	--	--	--	--	--	--	--	--	--	--	--	--	--	--	--	5	11	--	--	--	--
S2C13/21H1L.8-11	--	--	--	--	--	--	--	--	--	--	--	--	--	--	--	--	--	--	--	--	--	--	--	--	--	--	--	--	--	--	--	--	--	--	--	--	--	--	--	--	16	3	--	--	--	--
S2C13/21H1L.2	--	--	--	--	--	--	--	--	--	--	--	--	--	--	--	--	--	--	--	--	--	--	--	--	--	--	--	--	--	--	--	--	--	--	--	--	--	--	--	--	4	3	--	--	--	--
S2C13/21H1L.1-7	--	--	--	--	--	--	--	--	--	--	--	--	--	--	--	--	--	--	--	--	--	--	--	--	--	--	--	--	--	--	--	--	--	--	--	--	--	--	--	--	12	2	--	--	--	--
S2C13/21H1L.1-2_9-11	--	--	--	--	--	--	--	--	--	--	--	--	--	--	--	--	--	--	--	--	--	--	--	--	--	--	--	--	--	--	--	--	--	--	--	--	--	--	--	--	9	2	--	--	--	--
S2C13/21H1L.1-6_11	--	--	--	--	--	--	--	--	--	--	--	--	--	--	--	--	--	--	--	--	--	--	--	--	--	--	--	--	--	--	--	--	--	--	--	--	--	--	--	--	5	2	--	--	--	--
S2C13/21H1L.1-3	--	--	--	--	--	--	--	--	--	--	--	--	--	--	--	--	--	--	--	--	--	--	--	--	--	--	--	--	--	--	--	--	--	--	--	--	--	--	--	--	1	2	--	--	--	--
S2C13/21H1L.9	--	--	--	--	--	--	--	--	--	--	--	--	--	--	--	--	--	--	--	--	--	--	--	--	--	--	--	--	--	--	--	--	--	--	--	--	--	--	--	--	9	1	--	--	--	--
S2C13/21H1L.1-6_5-11	--	--	--	--	--	--	--	--	--	--	--	--	--	--	--	--	--	--	--	--	--	--	--	--	--	--	--	--	--	--	--	--	--	--	--	--	--	--	--	--	4	1	--	--	--	--
S2C13/21H1L.9-10	--	--	--	--	--	--	--	--	--	--	--	--	--	--	--	--	--	--	--	--	--	--	--	--	--	--	--	--	--	--	--	--	--	--	--	--	--	--	--	--	2	1	--	--	--	--
S2C13/21H1L.1-2	--	--	--	--	--	--	--	--	--	--	--	--	--	--	--	--	--	--	--	--	--	--	--	--	--	--	--	--	--	--	--	--	--	--	--	--	--	--	--	--	1	1	--	--	--	--
S2C13/21H1L.1-4	--	--	--	--	--	--	--	--	--	--	--	--	--	--	--	--	--	--	--	--	--	--	--	--	--	--	--	--	--	--	--	--	--	--	--	--	--	--	--	--	1	1	--	--	--	--
S2C13/21H1L.1-9	--	--	--	--	--	--	--	--	--	--	--	--	--	--	--	--	--	--	--	--	--	--	--	--	--	--	--	--	--	--	--	--	--	--	--	--	--	--	--	--	1	1	--	--	--	--
S2C13/21H1L.7	--	--	--	--	--	--	--	--	--	--	--	--	--	--	--	--	--	--	--	--	--	--	--	--	--	--	--	--	--	--	--	--	--	--	--	--	--	--	--	--	1	1	--	--	--	--
S2C13/21H1L.8_3-11	--	--	--	--	--	--	--	--	--	--	--	--	--	--	--	--	--	--	--	--	--	--	--	--	--	--	--	--	--	--	--	--	--	--	--	--	--	--	--	--	1	1	--	--	--	--
S2C13/21H1L.1-3_8-11	--	--	--	--	--	--	--	--	--	--	--	--	--	--	--	--	--	--	--	--	--	--	--	--	--	--	--	--	--	--	--	--	--	--	--	--	--	--	--	--	0	1	--	--	--	--
S2C13/21H1L.11	--	--	--	--	--	--	--	--	--	--	--	--	--	--	--	--	--	--	--	--	--	--	--	--	--	--	--	--	--	--	--	--	--	--	--	--	--	--	--	--	0	1	--	--	--	--
S2C13/21H1L.8-9_4-11	--	--	--	--	--	--	--	--	--	--	--	--	--	--	--	--	--	--	--	--	--	--	--	--	--	--	--	--	--	--	--	--	--	--	--	--	--	--	--	--	0	1	--	--	--	--
S2C13/21H1L.1-3_10-11	--	--	--	--	--	--	--	--	--	--	--	--	--	--	--	--	--	--	--	--	--	--	--	--	--	--	--	--	--	--	--	--	--	--	--	--	--	--	--	--	8	0	--	--	--	--
S2C13/21H1L.1-9_4-11	--	--	--	--	--	--	--	--	--	--	--	--	--	--	--	--	--	--	--	--	--	--	--	--	--	--	--	--	--	--	--	--	--	--	--	--	--	--	--	--	4	0	--	--	--	--
S2C13/21H1L.6-11	--	--	--	--	--	--	--	--	--	--	--	--	--	--	--	--	--	--	--	--	--	--	--	--	--	--	--	--	--	--	--	--	--	--	--	--	--	--	--	--	4	0	--	--	--	--
S2C13/21H1L.1_9	--	--	--	--	--	--	--	--	--	--	--	--	--	--	--	--	--	--	--	--	--	--	--	--	--	--	--	--	--	--	--	--	--	--	--	--	--	--	--	--	3	0	--	--	--	--
S2C13/21H1L.1_9-10	--	--	--	--	--	--	--	--	--	--	--	--	--	--	--	--	--	--	--	--	--	--	--	--	--	--	--	--	--	--	--	--	--	--	--	--	--	--	--	--	2	0	--	--	--	--
S2C13/21H1L.1-10_7	--	--	--	--	--	--	--	--	--	--	--	--	--	--	--	--	--	--	--	--	--	--	--	--	--	--	--	--	--	--	--	--	--	--	--	--	--	--	--	--	1	0	--	--	--	--
S2C13/21H1L.1-4_7-11	--	--	--	--	--	--	--	--	--	--	--	--	--	--	--	--	--	--	--	--	--	--	--	--	--	--	--	--	--	--	--	--	--	--	--	--	--	--	--	--	1	0	--	--	--	--
S2C13/21H1L.1_8-9	--	--	--	--	--	--	--	--	--	--	--	--	--	--	--	--	--	--	--	--	--	--	--	--	--	--	--	--	--	--	--	--	--	--	--	--	--	--	--	--	1	0	--	--	--	--
S2C13/21H1L.3-11	--	--	--	--	--	--	--	--	--	--	--	--	--	--	--	--	--	--	--	--	--	--	--	--	--	--	--	--	--	--	--	--	--	--	--	--	--	--	--	--	1	0	--	--	--	--
S2C13/21H1L.8-10	--	--	--	--	--	--	--	--	--	--	--	--	--	--	--	--	--	--	--	--	--	--	--	--	--	--	--	--	--	--	--	--	--	--	--	--	--	--	--	--	1	0	--	--	--	--
S2C13/21H1L.8-9	--	--	--	--	--	--	--	--	--	--	--	--	--	--	--	--	--	--	--	--	--	--	--	--	--	--	--	--	--	--	--	--	--	--	--	--	--	--	--	--	1	0	--	--	--	--
S2C14/22H1L.1-8	--	--	--	--	--	--	--	--	--	--	--	--	--	--	--	--	--	--	--	--	--	--	--	--	--	--	--	--	--	--	--	--	--	--	--	--	--	--	--	--	--	--	1422	2089	--	--
S2C14/22H1L.1-6	--	--	--	--	--	--	--	--	--	--	--	--	--	--	--	--	--	--	--	--	--	--	--	--	--	--	--	--	--	--	--	--	--	--	--	--	--	--	--	--	--	--	8	18	--	--
S2C14/22H1L.4-8	--	--	--	--	--	--	--	--	--	--	--	--	--	--	--	--	--	--	--	--	--	--	--	--	--	--	--	--	--	--	--	--	--	--	--	--	--	--	--	--	--	--	1	15	--	--
S2C14/22H1L.3-8	--	--	--	--	--	--	--	--	--	--	--	--	--	--	--	--	--	--	--	--	--	--	--	--	--	--	--	--	--	--	--	--	--	--	--	--	--	--	--	--	--	--	5	12	--	--
S2C14/22H1L.1-6_6-8	--	--	--	--	--	--	--	--	--	--	--	--	--	--	--	--	--	--	--	--	--	--	--	--	--	--	--	--	--	--	--	--	--	--	--	--	--	--	--	--	--	--	7	7	--	--
S2C14/22H1L.1-4	--	--	--	--	--	--	--	--	--	--	--	--	--	--	--	--	--	--	--	--	--	--	--	--	--	--	--	--	--	--	--	--	--	--	--	--	--	--	--	--	--	--	8	4	--	--
S2C14/22H1L.1-3_6-8	--	--	--	--	--	--	--	--	--	--	--	--	--	--	--	--	--	--	--	--	--	--	--	--	--	--	--	--	--	--	--	--	--	--	--	--	--	--	--	--	--	--	5	3	--	--
S2C14/22H1L.1_4-8	--	--	--	--	--	--	--	--	--	--	--	--	--	--	--	--	--	--	--	--	--	--	--	--	--	--	--	--	--	--	--	--	--	--	--	--	--	--	--	--	--	--	4	2	--	--
S2C14/22H1L.7-8	--	--	--	--	--	--	--	--	--	--	--	--	--	--	--	--	--	--	--	--	--	--	--	--	--	--	--	--	--	--	--	--	--	--	--	--	--	--	--	--	--	--	2	2	--	--
S2C14/22H1L.1-6_2-3_3-4_6-7	--	--	--	--	--	--	--	--	--	--	--	--	--	--	--	--	--	--	--	--	--	--	--	--	--	--	--	--	--	--	--	--	--	--	--	--	--	--	--	--	--	--	1	1	--	--
S2C14/22H1L.1-6_3-8	--	--	--	--	--	--	--	--	--	--	--	--	--	--	--	--	--	--	--	--	--	--	--	--	--	--	--	--	--	--	--	--	--	--	--	--	--	--	--	--	--	--	1	1	--	--
S2C14/22H1L.4_6-7	--	--	--	--	--	--	--	--	--	--	--	--	--	--	--	--	--	--	--	--	--	--	--	--	--	--	--	--	--	--	--	--	--	--	--	--	--	--	--	--	--	--	1	1	--	--
S2C14/22H1L.1-3_3-8	--	--	--	--	--	--	--	--	--	--	--	--	--	--	--	--	--	--	--	--	--	--	--	--	--	--	--	--	--	--	--	--	--	--	--	--	--	--	--	--	--	--	0	1	--	--
S2C14/22H1L.1-6_2-8	--	--	--	--	--	--	--	--	--	--	--	--	--	--	--	--	--	--	--	--	--	--	--	--	--	--	--	--	--	--	--	--	--	--	--	--	--	--	--	--	--	--	0	1	--	--
S2C14/22H1L.1-3_7-8	--	--	--	--	--	--	--	--	--	--	--	--	--	--	--	--	--	--	--	--	--	--	--	--	--	--	--	--	--	--	--	--	--	--	--	--	--	--	--	--	--	--	7	0	--	--
S2C14/22H1L.1_6-8	--	--	--	--	--	--	--	--	--	--	--	--	--	--	--	--	--	--	--	--	--	--	--	--	--	--	--	--	--	--	--	--	--	--	--	--	--	--	--	--	--	--	5	0	--	--
S2C14/22H1L.1-2	--	--	--	--	--	--	--	--	--	--	--	--	--	--	--	--	--	--	--	--	--	--	--	--	--	--	--	--	--	--	--	--	--	--	--	--	--	--	--	--	--	--	2	0	--	--
S2C14/22H1L.1-2_2-8	--	--	--	--	--	--	--	--	--	--	--	--	--	--	--	--	--	--	--	--	--	--	--	--	--	--	--	--	--	--	--	--	--	--	--	--	--	--	--	--	--	--	1	0	--	--
S2C14/22H1L.1-4_3-8	--	--	--	--	--	--	--	--	--	--	--	--	--	--	--	--	--	--	--	--	--	--	--	--	--	--	--	--	--	--	--	--	--	--	--	--	--	--	--	--	--	--	1	0	--	--
S2C14/22H1L.6-8	--	--	--	--	--	--	--	--	--	--	--	--	--	--	--	--	--	--	--	--	--	--	--	--	--	--	--	--	--	--	--	--	--	--	--	--	--	--	--	--	--	--	1	0	--	--
S3CXH1L.1-12	--	--	--	--	--	--	--	--	--	--	--	--	--	--	--	--	--	--	--	--	--	--	--	--	--	--	--	--	--	--	--	--	--	--	--	--	--	--	--	--	--	--	--	--	1569	1475
S3CXH1L.1-11_7-12	--	--	--	--	--	--	--	--	--	--	--	--	--	--	--	--	--	--	--	--	--	--	--	--	--	--	--	--	--	--	--	--	--	--	--	--	--	--	--	--	--	--	--	--	9	8
S3CXH1L.1-7_8/10_11-12	--	--	--	--	--	--	--	--	--	--	--	--	--	--	--	--	--	--	--	--	--	--	--	--	--	--	--	--	--	--	--	--	--	--	--	--	--	--	--	--	--	--	--	--	6	8
S3CXH1L.8-12	--	--	--	--	--	--	--	--	--	--	--	--	--	--	--	--	--	--	--	--	--	--	--	--	--	--	--	--	--	--	--	--	--	--	--	--	--	--	--	--	--	--	--	--	6	5
S3CXH1L.1-9_10/11_12	--	--	--	--	--	--	--	--	--	--	--	--	--	--	--	--	--	--	--	--	--	--	--	--	--	--	--	--	--	--	--	--	--	--	--	--	--	--	--	--	--	--	--	--	0	5
S3CXH1L.1-9_10/12	--	--	--	--	--	--	--	--	--	--	--	--	--	--	--	--	--	--	--	--	--	--	--	--	--	--	--	--	--	--	--	--	--	--	--	--	--	--	--	--	--	--	--	--	2	3
S3CXH1L.1-3_5-6_8-12	--	--	--	--	--	--	--	--	--	--	--	--	--	--	--	--	--	--	--	--	--	--	--	--	--	--	--	--	--	--	--	--	--	--	--	--	--	--	--	--	--	--	--	--	2	2
S3CXH1L.10/12	--	--	--	--	--	--	--	--	--	--	--	--	--	--	--	--	--	--	--	--	--	--	--	--	--	--	--	--	--	--	--	--	--	--	--	--	--	--	--	--	--	--	--	--	4	1
S3CXH1L.1-5_7-12	--	--	--	--	--	--	--	--	--	--	--	--	--	--	--	--	--	--	--	--	--	--	--	--	--	--	--	--	--	--	--	--	--	--	--	--	--	--	--	--	--	--	--	--	2	1
S3CXH1L.1-2_3/10_11-12	--	--	--	--	--	--	--	--	--	--	--	--	--	--	--	--	--	--	--	--	--	--	--	--	--	--	--	--	--	--	--	--	--	--	--	--	--	--	--	--	--	--	--	--	1	1
S3CXH1L.1-2_3/4_5-12	--	--	--	--	--	--	--	--	--	--	--	--	--	--	--	--	--	--	--	--	--	--	--	--	--	--	--	--	--	--	--	--	--	--	--	--	--	--	--	--	--	--	--	--	1	1
S3CXH1L.1-6_8-10_12	--	--	--	--	--	--	--	--	--	--	--	--	--	--	--	--	--	--	--	--	--	--	--	--	--	--	--	--	--	--	--	--	--	--	--	--	--	--	--	--	--	--	--	--	1	1
S3CXH1L.2_10	--	--	--	--	--	--	--	--	--	--	--	--	--	--	--	--	--	--	--	--	--	--	--	--	--	--	--	--	--	--	--	--	--	--	--	--	--	--	--	--	--	--	--	--	1	1
S3CXH1L.1-6	--	--	--	--	--	--	--	--	--	--	--	--	--	--	--	--	--	--	--	--	--	--	--	--	--	--	--	--	--	--	--	--	--	--	--	--	--	--	--	--	--	--	--	--	0	1
S3CXH1L.1-6_11_7-12	--	--	--	--	--	--	--	--	--	--	--	--	--	--	--	--	--	--	--	--	--	--	--	--	--	--	--	--	--	--	--	--	--	--	--	--	--	--	--	--	--	--	--	--	2	0
S3CXH1L.1-4_7-12	--	--	--	--	--	--	--	--	--	--	--	--	--	--	--	--	--	--	--	--	--	--	--	--	--	--	--	--	--	--	--	--	--	--	--	--	--	--	--	--	--	--	--	--	1	0
S3CXH1L.1-6_11-12	--	--	--	--	--	--	--	--	--	--	--	--	--	--	--	--	--	--	--	--	--	--	--	--	--	--	--	--	--	--	--	--	--	--	--	--	--	--	--	--	--	--	--	--	1	0
S3CXH1L.1-6_9-12	--	--	--	--	--	--	--	--	--	--	--	--	--	--	--	--	--	--	--	--	--	--	--	--	--	--	--	--	--	--	--	--	--	--	--	--	--	--	--	--	--	--	--	--	1	0
